# Constitutive gene expression differs in three brain regions important for cognition in neophobic and non-neophobic house sparrows (*Passer domesticus*)

**DOI:** 10.1101/2021.07.06.451290

**Authors:** Christine R. Lattin, Tosha R. Kelly, Morgan W. Kelly, Kevin M. Johnson

## Abstract

Neophobia (aversion to new objects, food, and environments) is a personality trait that affects the ability of wildlife to adapt to new challenges and opportunities. Despite the ubiquity and importance of this trait, the molecular mechanisms underlying repeatable individual differences in neophobia in wild animals are poorly understood. We evaluated wild-caught house sparrows (*Passer domesticus*) for neophobia in the lab using novel object tests. We then selected the most and least neophobic individuals (n=3 of each) and extracted RNA from four brain regions involved in learning, memory, threat perception, and executive function: striatum, dorsomedial hippocampus, medial ventral arcopallium, and caudolateral nidopallium (NCL). Our analysis of differentially expressed genes (DEGs) used 11,889 gene regions annotated in the house sparrow reference genome for which we had an average of 25.7 million mapped reads/sample. PERMANOVA identified significant effects of brain region, phenotype (neophobic vs. non-neophobic), and a brain region by phenotype interaction. Comparing neophobic and non-neophobic birds revealed constitutive differences in DEGs in three of the four brain regions examined: hippocampus (12% of the transcriptome significantly differentially expressed), striatum (4%) and NCL (3%). DEGs included important known neuroendocrine mediators of learning, memory, executive function, and anxiety behavior, including serotonin receptor 5A, dopamine receptors 1, 2 and 5 (downregulated in neophobic birds), and estrogen receptor beta (upregulated in neophobic birds). These results suggest that some of the behavioral differences between phenotypes may be due to underlying gene expression differences in the brain. The large number of DEGs in neophobic and non-neophobic birds also implies that there are major differences in neural function between the two phenotypes that could affect a wide variety of behavioral traits beyond neophobia.

## Supplemental File 4 for "Constitutive gene expression differs in three brain regions important for cognition in neophobic and non-neophobic house sparrows (*Passer domesticus*)" (part 1 of 3)

### Sheet: Supplemental_DEResults
Row.names	Hippocampus.logFC	Hippocampus.logCPM	Hippocampus.FDR	Striatum.logFC	Striatum.logCPM	Striatum.FDR	Caudolateral nidopallium.logFC	Caudolateral nidopallium.logCPM	Caudolateral nidopallium.FDR	Ventral medial arcopallium.logFC	Ventral medial arcopallium.logCPM	Ventral medial arcopallium.FDR	ID	GO.Terms	Alias	GENESYMBOL	Name and Species
IV00_00000003	-0.643296	4.56146	0.00792426	1.24407	4.57019	0.0858071	0.329505	7.11656	0.0537188	0.43343	6.82557	0.999936	IV00_00000003	GO:0042802;GO:0042351;GO:0019673;GO:0001913	augustus_masked-chr2-processed-gene-0.1	TSTA3	GDP-L-fucose synthase (Cricetulus griseus)
IV00_00000006	-0.815064	5.21816	0.00342046	4.44185	5.2387	0.0287423	0.985983	6.35997	0.0250803	0.207712	7.89341	0.999936	IV00_00000006	GO:0055129	maker-chr2-snap-gene-0.156	PYCRL	Pyrroline-5-carboxylate reductase 3 (Bos taurus)
IV00_00000009	-0.522907	5.21392	0.0182975	0.717787	2.34649	0.160331	-0.52716	8.27843	0.10317	-0.276217	4.53783	0.999936	IV00_00000009	GO:0003677	augustus_masked-chr2-processed-gene-0.13	TIGD5	Tigger transposable element-derived protein 5 (Homo sapiens)
IV00_00000010	-0.00182629	7.62999	0.995095	0.00107436	5.20284	0.997159	0.00788503	-0.461668	0.997327	0.00209738	5.19459	0.999936	IV00_00000010	GO:0003746	snap_masked-chr2-processed-gene-0.120	EEF1D	Elongation factor 1-delta (Macaca fascicularis)
IV00_00000011	0.191153	4.96016	0.642869	-0.134082	7.8641	0.863054	0.0385313	8.13938	0.822833	0.238703	3.45744	0.999936	IV00_00000011	GO:0004514;GO:0009435;GO:0034355;GO:0006979	maker-chr2-snap-gene-0.158	NAPRT	Nicotinate phosphoribosyltransferase (Homo sapiens)
IV00_00000015	-0.0826051	7.49599	0.458869	-0.105269	6.24455	0.783266	-0.417822	0.564737	0.716175	-0.0389799	5.93268	0.999936	IV00_00000015	GO:0008180;GO:0005737;GO:0005829;GO:0098978;GO:0030027;GO:0005886;GO:0001726;GO:0098685;GO:0005509;GO:0035254;GO:0005168;GO:0004435;GO:0004629;GO:0019901;GO:0030971;GO:0007202;GO:0007411;GO:0019722;GO:0016477;GO:0071364;GO:0007173;GO:0038095;GO:0038096;GO:0001701;GO:0043647;GO:0032959;GO:0050900;GO:0050804;GO:0048015;GO:0009395;GO:0045766;GO:0043536;GO:2000353;GO:0010634;GO:0010863;GO:0051281;GO:1905564;GO:0051209;GO:0007165;GO:0050852;GO:0016032	augustus_masked-chr2-processed-gene-0.15	Plcg1	1-phosphatidylinositol 4%2C5-bisphosphate phosphodiesterase gamma-1 (Rattus norvegicus)
IV00_00000021	0.476815	-0.99093	0.60651	0.103355	8.9453	0.847924	-0.186165	4.13397	0.805346	-0.0335968	7.46177	0.999936	IV00_00000021	GO:0003677;GO:0003700	augustus_masked-chr2-processed-gene-0.9	MAFA	Transcription factor MafA (Gallus gallus)
IV00_00000032	-0.0713269	6.93109	0.755429	-0.0609966	3.61646	0.90377	0.0738411	4.92322	0.881187	0.0646105	4.85575	0.999936	IV00_00000032	GO:0007165	maker-chr2-augustus-gene-1.134	Rhpn1	Rhophilin-1 (Mus musculus)
IV00_00000034	1.82774	0.0521967	0.0518304	-0.399284	4.00493	0.326476	2.15322	-1.11697	0.225121	-0.463067	7.26546	0.999936	IV00_00000034	GO:0003677;GO:0003917;GO:0006260;GO:0006265	snap_masked-chr2-processed-gene-1.113	TOP1MT	DNA topoisomerase I%2C mitochondrial (Homo sapiens)
IV00_00000036	0.921624	5.72305	0.388689	1.06975	0.443019	0.738353	-0.219486	3.31429	0.66665	0.0603258	5.77054	0.999936	IV00_00000036	GO:0005886;GO:0030550;GO:0002320	maker-chr2-augustus-gene-1.132	LY6E	Lymphocyte antigen 6E (Gallus gallus)
IV00_00000059	-0.338378	5.93891	0.746711	0.0295804	7.1097	0.900532	0.0716096	5.6945	0.873187	-0.0385638	6.68692	0.999936	IV00_00000059	NA	augustus_masked-chr2-processed-gene-2.86	ARC	Activity-regulated cytoskeleton-associated protein (Gallus gallus)
IV00_00000060	-0.909015	4.59437	0.395086	-0.17017	2.64636	0.743313	-0.145356	5.25199	0.67124	-0.150329	3.90852	0.999936	IV00_00000060	NA	maker-chr2-snap-gene-2.103	NA	Protein of unknown function
IV00_00000071	-0.409229	6.83459	0.183289	-0.226424	7.21944	0.575964	-1.19839	-0.363608	0.465407	-0.531832	1.07356	0.999936	IV00_00000071	GO:0030425;GO:0043197;GO:0005615;GO:0005925;GO:0098978;GO:0005887;GO:0099055;GO:0048471;GO:0001891;GO:0005886;GO:0014069;GO:0004930;GO:0001530;GO:0030165;GO:0001786;GO:0004888;GO:0007189;GO:0043277;GO:0007166;GO:0050829;GO:0043652;GO:0045087;GO:0007517;GO:0016525;GO:0010596;GO:0042177;GO:0031397;GO:0007399;GO:0006911;GO:0006910;GO:1901741;GO:1903428;GO:0051965;GO:0098974;GO:0051963;GO:0048167	maker-chr2-augustus-gene-3.113	Bai1	Brain-specific angiogenesis inhibitor 1 (Mus musculus)
IV00_00000082	0.336388	5.39546	0.369954	0.370367	1.64936	0.727008	0.367958	2.6191	0.653099	0.0912751	4.25687	0.999936	IV00_00000082	GO:0005911;GO:0030425;GO:0043197;GO:0005615;GO:0005925;GO:0016021;GO:0005887;GO:0048471;GO:0001891;GO:0005886;GO:0014069;GO:0004930;GO:0001530;GO:0030165;GO:0001786;GO:0007189;GO:0043277;GO:0007409;GO:0007155;GO:0007166;GO:0050829;GO:0043652;GO:0007186;GO:0045087;GO:0007517;GO:0016525;GO:0008285;GO:0010596;GO:0042177;GO:0031397;GO:0007422;GO:0006910;GO:1901741;GO:1903428;GO:0051965;GO:0048167;GO:0007165	maker-chr2-snap-gene-3.117	Bai1	Brain-specific angiogenesis inhibitor 1 (Mus musculus)
IV00_00000085	0.376736	4.81928	0.224043	-0.19212	4.43586	0.615897	1.07229	1.17978	0.511888	-0.245303	4.04631	0.999936	IV00_00000085	GO:0005911;GO:0030425;GO:0043197;GO:0005615;GO:0005925;GO:0016021;GO:0005887;GO:0048471;GO:0001891;GO:0005886;GO:0014069;GO:0004930;GO:0001530;GO:0030165;GO:0001786;GO:0007189;GO:0043277;GO:0007409;GO:0007155;GO:0007166;GO:0050829;GO:0043652;GO:0007186;GO:0045087;GO:0007517;GO:0016525;GO:0008285;GO:0010596;GO:0042177;GO:0031397;GO:0007422;GO:0006910;GO:1901741;GO:1903428;GO:0051965;GO:0048167;GO:0007165	maker-chr2-snap-gene-3.118	Bai1	Brain-specific angiogenesis inhibitor 1 (Mus musculus)
IV00_00000094	0.560963	4.77142	0.15667	0.486375	8.43924	0.549532	-1.15389	2.23136	0.434652	0.42639	2.81445	0.999936	IV00_00000094	GO:0030425;GO:0043197;GO:0005615;GO:0005925;GO:0098978;GO:0005887;GO:0099055;GO:0048471;GO:0001891;GO:0005886;GO:0014069;GO:0004930;GO:0001530;GO:0030165;GO:0001786;GO:0004888;GO:0007189;GO:0043277;GO:0007166;GO:0050829;GO:0043652;GO:0045087;GO:0007517;GO:0016525;GO:0010596;GO:0042177;GO:0031397;GO:0007399;GO:0006911;GO:0006910;GO:1901741;GO:1903428;GO:0051965;GO:0098974;GO:0051963;GO:0048167	snap_masked-chr2-processed-gene-4.74	Bai1	Brain-specific angiogenesis inhibitor 1 (Mus musculus)
IV00_00000134	-0.14465	4.33035	0.696965	0.184825	0.965305	0.884685	0.121918	7.75587	0.848608	-0.0629618	3.6194	0.999936	IV00_00000134	GO:0005737;GO:0005769;GO:0005634;GO:0005886;GO:0004725	maker-chr2-augustus-gene-8.96	PTP4A3	Protein tyrosine phosphatase type IVA 3 (Bos taurus)
IV00_00000145	0.502722	5.66057	0.427162	-0.202859	2.67409	0.762417	-0.179179	4.62077	0.693146	0.031939	8.20889	0.999936	IV00_00000145	GO:0016021;GO:0016020;GO:0008506;GO:0015770	maker-chr2-augustus-gene-9.69	SLC45A4	Solute carrier family 45 member 4 (Homo sapiens)
IV00_00000149	0.656624	5.10934	0.122875	0.422376	5.61676	0.496088	0.59049	3.17211	0.381386	-0.116868	4.3985	0.999936	IV00_00000149	GO:0005737;GO:0017112;GO:0044257;GO:0008333	maker-chr2-snap-gene-9.72	Dennd3	DENN domain-containing protein 3 (Mus musculus)
IV00_00000157	-0.480455	6.09908	0.122434	-0.176672	6.48538	0.494764	1.24668	0.704162	0.378289	0.0939103	5.35618	0.999936	IV00_00000157	GO:0005623;GO:0005737;GO:0043197;GO:0005925;GO:0005815;GO:0005634;GO:0048471;GO:0042383;GO:0005524;GO:0004198;GO:0042802;GO:0005178;GO:0004715;GO:0002020;GO:0004713;GO:0007015;GO:0001525;GO:0060055;GO:0007173;GO:2000811;GO:0010812;GO:0031953;GO:0008284;GO:0051894;GO:0032092;GO:0061098;GO:1904237;GO:0046777;GO:0021852;GO:0030155;GO:0035994;GO:0009268;GO:0007172;GO:0044319	maker-chr2-snap-gene-10.73	ptk2	Focal adhesion kinase 1 (Xenopus laevis)
IV00_00000159	-0.544529	8.20092	0.0497903	1.59935	-0.200292	0.317921	0.670715	4.31575	0.218687	0.180226	5.06894	0.999936	IV00_00000159	GO:0022625;GO:0030295;GO:0043021;GO:0003735;GO:0002181;GO:0006414	maker-chr2-snap-gene-10.77	RPLP1	60S acidic ribosomal protein P1 (Gallus gallus)
IV00_00000161	1.84534	1.70163	0.013643	-1.39615	0.81619	0.132764	-0.468554	6.16185	0.0834778	-0.204149	3.74019	0.999936	IV00_00000161	GO:0005737;GO:0005829;GO:0030425;GO:0070062;GO:0005739;GO:0005845;GO:0005634;GO:0000932;GO:0005844;GO:1990904;GO:0016442;GO:0070578;GO:0001047;GO:0003725;GO:0004521;GO:0090624;GO:0070551;GO:0046872;GO:0035198;GO:0003729;GO:0098808;GO:0008022;GO:0000340;GO:0003723;GO:0000993;GO:0003727;GO:0035197;GO:0030154;GO:0031047;GO:0035280;GO:0035278;GO:0010586;GO:0035279;GO:0090625;GO:0042985;GO:0045947;GO:0045766;GO:0010628;GO:1905618;GO:1900153;GO:0060213;GO:0045944;GO:1901165;GO:0009791;GO:0031054;GO:0035196;GO:0010501;GO:0035087	maker-chr2-augustus-gene-10.69	Ago2	Protein argonaute-2 (Mus musculus)
IV00_00000163	-0.636045	4.4553	0.0153926	0.329002	7.2138	0.143894	0.421451	6.09178	0.0924242	-0.230035	6.55434	0.999936	IV00_00000163	GO:0008623;GO:0008622;GO:0005634;GO:0003677;GO:0003887;GO:0046982;GO:0006338	maker-chr2-augustus-gene-10.72	CHRAC1	Chromatin accessibility complex protein 1 (Homo sapiens)
IV00_00000166	0.387146	4.33955	0.209616	-0.199453	5.95913	0.606543	0.361901	3.32308	0.497888	-0.593474	2.16564	0.999936	IV00_00000166	GO:0005829;GO:0005783;GO:0000139;GO:0005802;GO:0030008;GO:0021987;GO:0048208;GO:0030182;GO:0051092	maker-chr2-augustus-gene-10.70	TRAPPC9	Trafficking protein particle complex subunit 9 (Homo sapiens)
IV00_00000176	0.329171	1.21966	0.752828	0.0429138	4.89246	0.903129	-0.146446	1.96183	0.878655	-0.0289754	4.57468	0.999936	IV00_00000176	GO:0016021;GO:0005886;GO:0005267	augustus_masked-chr2-processed-gene-13.1	kcnk9	Potassium channel subfamily K member 9 (Xenopus laevis)
IV00_00000201	0.442784	4.68972	0.512958	-0.148822	3.0816	0.807515	-0.213999	1.85021	0.750159	-0.100347	2.46408	0.999936	IV00_00000201	GO:0044255	maker-chr2-snap-gene-16.121	FAM135B	Protein FAM135B (Homo sapiens)
IV00_00000225	-0.208314	3.26565	0.547445	0.0491348	5.62284	0.824491	-0.141532	3.57564	0.767977	0.0513589	6.51728	0.999936	IV00_00000225	GO:0005634;GO:0003677;GO:0003700;GO:0046872;GO:0002244;GO:0006355	maker-chr2-snap-gene-20.44	Zfat	Zinc finger protein ZFAT (Mus musculus)
IV00_00000242	0.575813	7.18486	0.206107	-0.163058	6.6657	0.602474	0.279882	8.56712	0.492495	0.103868	4.35816	0.999936	IV00_00000242	GO:0005829;GO:0005874;GO:0005815;GO:0005634;GO:0005886;GO:0045576;GO:0032287;GO:0042127	maker-chr2-augustus-gene-22.56	Ndrg1	Protein NDRG1 (Macaca fascicularis)
IV00_00000243	0.945362	2.19752	0.285195	0.976577	2.46692	0.673988	-0.788257	6.00153	0.588347	-0.0499897	7.97106	0.999936	IV00_00000243	GO:0005737;GO:0031012;GO:0005615;GO:0008201;GO:0005520;GO:0005178;GO:0060348;GO:0007155;GO:0042593;GO:0060548;GO:0032331;GO:0045599;GO:0001649;GO:0030316;GO:0061051;GO:0050729;GO:0045669;GO:0014911;GO:0048661;GO:0030177;GO:0090303;GO:0050707;GO:0007165;GO:0016055	maker-chr2-augustus-gene-22.59	WISP1	WNT1-inducible-signaling pathway protein 1 (Homo sapiens)
IV00_00000245	0.220135	2.75937	0.665389	-0.11644	2.42692	0.871308	0.0964041	3.43004	0.831616	-0.0430836	6.66277	0.999936	IV00_00000245	GO:0005615;GO:0042393;GO:0005179;GO:0042446;GO:0006590	maker-chr2-snap-gene-22.65	TG	Thyroglobulin (Bos taurus)
IV00_00000247	2.36884	1.50527	0.0091988	-0.421581	3.53982	0.100834	-0.467759	5.38736	0.062877	-0.451202	2.27711	0.999936	IV00_00000247	GO:0005768;GO:0031234;GO:0004715;GO:0005070;GO:0005102;GO:0030154;GO:0038083;GO:0042127;GO:0007169	maker-chr2-augustus-gene-22.58	Sla	Src-like-adapter (Mus musculus)
IV00_00000252	0.3958	5.76228	0.153909	0.34792	6.37353	0.543268	-0.391724	4.27693	0.431357	-0.176262	3.00101	0.999936	IV00_00000252	GO:0005634;GO:0046872;GO:0006355	maker-chr2-snap-gene-23.43	PHF20L1	PHD finger protein 20-like protein 1 (Homo sapiens)
IV00_00000253	0.378126	4.45934	0.158134	0.200284	4.71855	0.551623	0.768669	0.287254	0.435229	-0.258239	4.53523	0.999936	IV00_00000253	GO:0005634;GO:0006355	maker-chr2-snap-gene-23.44	PHF20L1	PHD finger protein 20-like protein 1 (Gallus gallus)
IV00_00000256	1.17815	2.67883	0.142764	-0.405277	5.56828	0.527142	-0.427071	5.19571	0.412007	-0.562753	4.08352	0.999936	IV00_00000256	GO:0005929;GO:0005737	maker-chr2-augustus-gene-23.38	lrrc6	Protein tilB homolog (Xenopus tropicalis)
IV00_00000261	0.121593	5.35821	0.796177	0.0304882	8.02893	0.921233	0.236309	-0.88421	0.903143	0.0235908	4.19706	0.999936	IV00_00000261	GO:0043194;GO:0009986;GO:0016021;GO:0005887;GO:0033268;GO:0005886;GO:0045202;GO:0008076;GO:0005516;GO:0005251;GO:0005249;GO:0007268;GO:0060081;GO:0071805;GO:0034765	maker-chr2-snap-gene-24.98	Kcnq3	Potassium voltage-gated channel subfamily KQT member 3 (Rattus norvegicus)
IV00_00000262	-0.261078	6.43496	0.554612	0.56002	-1.26054	0.830195	-0.550003	-1.12338	0.772876	-0.0663588	5.32078	0.999936	IV00_00000262	GO:0043194;GO:0009986;GO:0016021;GO:0005887;GO:0033268;GO:0005886;GO:0045202;GO:0008076;GO:0005516;GO:0005251;GO:0005249;GO:0007268;GO:0060081;GO:0071805;GO:0034765	maker-chr2-augustus-gene-24.97	KCNQ3	Potassium voltage-gated channel subfamily KQT member 3 (Homo sapiens)
IV00_00000265	0.0799238	9.31784	0.860954	0.0517417	8.59937	0.944957	0.0493827	5.83924	0.928571	0.0157021	5.14725	0.999936	IV00_00000265	GO:0005886;GO:0072659	augustus_masked-chr2-processed-gene-24.3	efr3a	Protein EFR3 homolog A (Xenopus laevis)
IV00_00000280	-0.335903	7.4834	0.537907	-0.0576466	6.86651	0.81941	0.184906	1.34048	0.762295	0.0558432	7.59315	0.999936	IV00_00000280	GO:0031253;GO:0005737;GO:0043197;GO:0002102;GO:0005096;GO:0046872;GO:0005547;GO:0032266;GO:0005546;GO:0001786;GO:0060271;GO:0061000;GO:1903527;GO:0071803	maker-chr2-augustus-gene-26.88	ASAP1	Arf-GAP with SH3 domain%2C ANK repeat and PH domain-containing protein 1 (Homo sapiens)
IV00_00000283	-0.979163	8.30886	0.0630724	0.35084	5.67356	0.363974	0.571972	6.71173	0.254125	-0.308107	5.93764	0.999936	IV00_00000283	GO:0031253;GO:0005829;GO:0043197;GO:0002102;GO:0005096;GO:0046872;GO:0005547;GO:0005546;GO:0001786;GO:0060271;GO:0061000;GO:1903527;GO:0071803	maker-chr2-augustus-gene-26.89	Asap1	Arf-GAP with SH3 domain%2C ANK repeat and PH domain-containing protein 1 (Mus musculus)
IV00_00000290	-0.22888	6.269	0.416974	0.199512	2.31369	0.754989	-0.271381	4.19398	0.687239	0.0683316	3.20327	0.999936	IV00_00000290	GO:0005929;GO:0070062;GO:0005576;GO:0016020;GO:0031093;GO:0023030;GO:0002576;GO:0032729;GO:2000568;GO:0050870;GO:0001916	maker-chr2-augustus-gene-27.56	FAM49B	Protein FAM49B (Homo sapiens)
IV00_00000326	-0.0146939	2.98272	0.977873	-0.00657662	4.15255	0.989604	-0.0125775	1.13267	0.989255	0.00637844	8.52392	0.999936	IV00_00000326	GO:0042025;GO:0003677;GO:0003700;GO:0046983	maker-chr2-snap-gene-29.106	MYC	Viral myc transforming protein (Avian retrovirus MH2)
IV00_00000340	0.342825	3.40289	0.616276	0.36318	-0.112139	0.850492	0.283663	-0.99093	0.807409	-0.245249	-1.14124	0.999936	IV00_00000340	GO:0005737;GO:0005886	augustus_masked-chr2-processed-gene-32.0	FAM84B	Protein FAM84B (Homo sapiens)
IV00_00000353	0.0144342	6.15545	0.928754	0.0217785	3.99645	0.972167	-0.112651	0.905416	0.96385	-0.00733761	5.93552	0.999936	IV00_00000353	GO:0005829;GO:0005769;GO:0005783;GO:0043005;GO:0043025;GO:0005654;GO:0071203;GO:0016197;GO:0001556;GO:0040038;GO:0010976;GO:0015031;GO:0090306	maker-chr2-snap-gene-33.84	KIAA0196	WASH complex subunit strumpellin (Homo sapiens)
IV00_00000354	0.117267	6.56951	0.678834	-0.278324	3.1694	0.87557	-0.479281	1.3819	0.83836	-0.0993481	1.16323	0.999936	IV00_00000354	GO:0005783;GO:0005789;GO:0016021;GO:0043231;GO:0071949;GO:0004506;GO:0006725;GO:0006695;GO:0008203;GO:0140042;GO:0042127;GO:0045540;GO:0010033;GO:0016126	maker-chr2-augustus-gene-33.83	SQLE	Squalene monooxygenase (Homo sapiens)
IV00_00000362	-0.0920304	6.69698	0.760835	-0.0930447	3.6194	0.905426	0.0882097	4.53281	0.883241	0.0366607	4.5354	0.999936	IV00_00000362	GO:0015629;GO:0005737;GO:0030139;GO:0001726;GO:0003785;GO:0042802;GO:0005102;GO:0030036;GO:0007155;GO:0071498;GO:2001013;GO:0072102;GO:0030035;GO:0050680;GO:0072160;GO:0007009;GO:0061333;GO:0007169	maker-chr2-snap-gene-33.85	MTSS1	Metastasis suppressor protein 1 (Homo sapiens)
IV00_00000365	-0.613585	5.7614	0.00352382	-1.95461	6.30648	0.0294162	1.02578	3.4039	0.0252297	0.66501	6.37587	0.999936	IV00_00000365	GO:0005654;GO:0008296;GO:0016888;GO:0046872	maker-chr2-augustus-gene-33.82	Tatdn1	Putative deoxyribonuclease TATDN1 (Mus musculus)
IV00_00000366	-0.449121	5.25885	0.0455584	0.197803	8.7176	0.306672	0.32369	4.64362	0.206999	-0.352633	1.6404	0.999936	IV00_00000366	GO:0012505;GO:0005783;GO:0005789;GO:0016021;GO:0061630;GO:0004842;GO:0008270;GO:0036503;GO:0045926;GO:0016567;GO:0007418	augustus_masked-chr2-processed-gene-33.6	RNF139	E3 ubiquitin-protein ligase RNF139 (Homo sapiens)
IV00_00000369	3.49934	-0.156017	0.0518322	2.24425	-1.1006	0.327589	0.192336	8.1916	0.225121	-1.16266	-1.03112	0.999936	IV00_00000369	GO:0016021;GO:0007009;GO:0009617	augustus_masked-chr2-processed-gene-35.79	FER1L6	Fer-1-like protein 6 (Homo sapiens)
IV00_00000371	0.25482	6.28977	0.151544	-0.21188	6.89507	0.540882	0.597176	0.398268	0.42782	-0.118605	7.25533	0.999936	IV00_00000371	GO:0005623;GO:0031410;GO:0005802;GO:0006886;GO:0099041	maker-chr2-augustus-gene-35.126	FAM91A1	Protein FAM91A1 (Homo sapiens)
IV00_00000377	0.120677	4.28525	0.855879	-0.0840751	2.9071	0.943754	-0.0463502	5.77385	0.926994	0.0395667	0.676869	0.999936	IV00_00000377	GO:0005737;GO:0005829;GO:0005654;GO:0019005;GO:0030018;GO:0071549;GO:0016567;GO:0014894	maker-chr2-augustus-gene-35.120	FBXO32	F-box only protein 32 (Sus scrofa)
IV00_00000379	-0.323846	3.76013	0.296133	0.117066	5.31407	0.680273	-0.502453	5.94686	0.597572	-0.0854486	6.45924	0.999936	IV00_00000379	GO:0005829;GO:0005634;GO:0008418;GO:0070773;GO:0006464	maker-chr2-snap-gene-35.138	WDYHV1	Protein N-terminal glutamine amidohydrolase (Homo sapiens)
IV00_00000382	-0.26515	6.59605	0.188357	-0.193001	4.95651	0.580286	0.222523	3.22891	0.470241	0.14143	5.56567	0.999936	IV00_00000382	GO:0070062;GO:0005654;GO:0005634;GO:0005524;GO:0016887;GO:0003682;GO:0042393;GO:0006325;GO:0031936;GO:0045944;GO:0045893;GO:0006357	maker-chr2-snap-gene-35.133	ATAD2	ATPase family AAA domain-containing protein 2 (Homo sapiens)
IV00_00000384	1.4514	5.61228	0.00639955	2.52189	7.99677	0.0730853	1.25006	4.12336	0.0462236	-0.525616	4.20332	0.999936	IV00_00000384	NA	augustus_masked-chr2-processed-gene-35.85	ZHX1	Zinc fingers and homeoboxes protein 1 (Pan troglodytes)
IV00_00000386	-0.451297	4.34325	0.0491867	-0.287483	5.50134	0.315322	0.404093	4.46243	0.215835	-0.419822	1.77274	0.999936	IV00_00000386		maker-chr2-snap-gene-35.134	C8orf76	Uncharacterized protein C8orf76 (Homo sapiens)
IV00_00000389	0.179485	4.62696	0.441378	0.130744	7.17285	0.772353	-0.151176	4.88825	0.705079	-0.0582908	7.18162	0.999936	IV00_00000389	GO:0005813	maker-chr2-snap-gene-35.140	TBC1D31	TBC1 domain family member 31 (Bos taurus)
IV00_00000391	-0.0584433	7.83165	0.671817	0.100838	3.10472	0.873555	0.0654249	4.60529	0.834278	0.0508657	4.17695	0.999936	IV00_00000391	GO:0005789;GO:0016021;GO:0031648;GO:0015031;GO:0006986	maker-chr2-snap-gene-35.135	DERL1	Derlin-1 (Pongo abelii)
IV00_00000393	0.119534	5.64858	0.518578	-0.32536	0.629867	0.809296	0.316078	0.784985	0.751767	0.119394	5.52532	0.999936	IV00_00000393	GO:0005634;GO:0003677;GO:0003700;GO:0046872;GO:0046982;GO:0003714;GO:0000122;GO:0045892;GO:0006355	augustus_masked-chr2-processed-gene-35.91	ZHX2	Zinc fingers and homeoboxes protein 2 (Homo sapiens)
IV00_00000409	3.00767	0.578028	0.0237009	-0.767244	6.78235	0.200756	-1.14612	3.83745	0.12772	-0.161017	3.78511	0.999936	IV00_00000409	GO:0005887;GO:0050501;GO:0036302;GO:0090500;GO:0085029;GO:0045226;GO:0030213;GO:0035810;GO:0070295;GO:0001570	maker-chr2-augustus-gene-37.107	HAS2	Hyaluronan synthase 2 (Gallus gallus)
IV00_00000419	0.539291	3.01325	0.189359	-0.375475	5.64254	0.583295	-0.721045	2.8455	0.472272	-0.454817	-0.380738	0.999936	IV00_00000419	GO:0005737;GO:0005856;GO:0016010;GO:0005925;GO:0032991;GO:0042383;GO:0045202;GO:0003779;GO:0005516;GO:0030165;GO:0005198;GO:0006936	augustus_masked-chr2-processed-gene-39.0	Sntb1	Beta-1-syntrophin (Mus musculus)
IV00_00000423	0.382679	6.74096	0.0907063	-0.316176	4.57098	0.431878	0.2363	5.46993	0.314653	0.120455	5.66065	0.999936	IV00_00000423	GO:0005737;GO:0005856;GO:0016010;GO:0005925;GO:0032991;GO:0042383;GO:0045202;GO:0003779;GO:0005516;GO:0030165;GO:0005198;GO:0006936	maker-chr2-augustus-gene-39.84	SNTB1	Beta-1-syntrophin (Homo sapiens)
IV00_00000424	-0.423617	2.92989	0.153038	0.144243	7.31242	0.542324	0.660495	1.79707	0.430811	-0.297993	2.96618	0.999936	IV00_00000424	GO:0005737;GO:0005856;GO:0016010;GO:0005925;GO:0032991;GO:0042383;GO:0045202;GO:0003779;GO:0005516;GO:0030165;GO:0005198;GO:0006936	maker-chr2-snap-gene-39.90	MTBP	Mdm2-binding protein (Homo sapiens)
IV00_00000426	0.273764	5.05947	0.417799	0.0817058	5.83388	0.755539	-0.669481	-0.188541	0.688016	0.0709076	6.36781	0.999936	IV00_00000426	GO:0005581;GO:0062023;GO:0031012;GO:0005615;GO:0007155;GO:0003429	maker-chr2-snap-gene-39.91	COL14A1	Collagen alpha-1(XIV) chain (Gallus gallus)
IV00_00000435	-0.190901	4.33311	0.528734	-0.0518967	8.17064	0.813951	0.147867	3.49978	0.757243	0.182957	6.03448	0.999936	IV00_00000435	GO:0000785;GO:0031390;GO:0005634;GO:0003677;GO:0006260;GO:0034088;GO:0006275	maker-chr2-snap-gene-40.75	DSCC1	Sister chromatid cohesion protein DCC1 (Mus musculus)
IV00_00000436	0.201731	5.44279	0.476923	-0.12444	5.71379	0.792533	0.140948	2.44344	0.727195	0.0539137	8.6176	0.999936	IV00_00000436	GO:0005654;GO:0005669;GO:0033276;GO:0003682;GO:0001094;GO:0044212;GO:0000086;GO:0045944;GO:1901796;GO:0014070;GO:0006366;GO:0006367	maker-chr2-augustus-gene-40.69	TAF2	Transcription initiation factor TFIID subunit 2 (Gallus gallus)
IV00_00000437	-0.210654	5.36123	0.37176	0.226826	3.70962	0.728976	-0.139103	4.6422	0.655576	-0.211974	1.45336	0.999936	IV00_00000437	GO:0005669;GO:0003682;GO:0044212;GO:0045944;GO:0006367	maker-chr2-snap-gene-40.77	TAF2	Transcription initiation factor TFIID subunit 2 (Gallus gallus)
IV00_00000442	0.471132	3.71347	0.715515	0.15018	0.427733	0.892153	-0.265808	3.06221	0.859115	-0.0389557	5.18115	0.999936	IV00_00000442	GO:0005737;GO:0031012;GO:0005921;GO:0008083;GO:0008201;GO:0005520;GO:0005178;GO:0007155;GO:0060548;GO:0007165	maker-chr2-augustus-gene-40.71	NOV	Protein NOV (Gallus gallus)
IV00_00000445	1.50072	3.28068	0.240099	-0.110234	5.82134	0.632055	0.536762	4.10364	0.537141	0.363658	4.50312	0.999936	IV00_00000445	GO:0016324;GO:0016021;GO:0045121;GO:0019911;GO:0042552;GO:0045056	maker-chr2-snap-gene-40.79	MAL2	Protein MAL2 (Homo sapiens)
IV00_00000447	0.48149	1.8126	0.309964	-0.353402	4.22382	0.695346	0.208535	6.55469	0.611263	0.0749931	6.46366	0.999936	IV00_00000447	GO:0005581;GO:0005615;GO:0005794;GO:0042056;GO:0005537;GO:0048029;GO:1904888;GO:0032502	maker-chr2-augustus-gene-40.73	COLEC10	Collectin-10 (Gallus gallus)
IV00_00000450	-0.388918	3.12612	0.34977	0.109806	5.18411	0.716607	-0.894689	0.609087	0.641744	0.057289	5.64544	0.999936	IV00_00000450	GO:0031012;GO:0005576;GO:0005615;GO:0005886;GO:0005125;GO:0038023;GO:0006915;GO:0030198;GO:0045779;GO:0042489;GO:0046685;GO:0042493;GO:0043627;GO:0032026;GO:0007584;GO:0007165;GO:0001501;GO:0033209	maker-chr2-augustus-gene-41.90	TNFRSF11B	Tumor necrosis factor receptor superfamily member 11B (Homo sapiens)
IV00_00000465	0.202502	3.06252	0.562685	0.269681	1.3054	0.832163	-0.112866	3.0966	0.778751	0.0615731	5.75817	0.999936	IV00_00000465	GO:0005794;GO:0000139;GO:0030176;GO:0008375;GO:0050508;GO:0015020;GO:0046872;GO:0050509;GO:0046982;GO:0042803;GO:0016757;GO:0007411;GO:0072498;GO:0007492;GO:0007369;GO:0006024;GO:0015014;GO:0007498;GO:0021772;GO:0001503;GO:0006486	snap_masked-chr2-processed-gene-41.86	EXT1	Exostosin-1 (Cricetulus griseus)
IV00_00000485	0.472798	4.02964	0.0755117	-0.172379	5.8861	0.400769	-0.415428	4.79122	0.286301	-0.438222	4.31158	0.999936	IV00_00000485	GO:0005634	maker-chr2-augustus-gene-42.78	med30	Mediator of RNA polymerase II transcription subunit 30 (Xenopus laevis)
IV00_00000497	0.0967692	8.31088	0.444446	-0.217041	6.38825	0.773712	0.172474	3.60621	0.707375	-0.0784364	5.9074	0.999936	IV00_00000497	GO:0000785;GO:0000775;GO:0005829;GO:0030893;GO:0000798;GO:0016363;GO:0005654;GO:0000922;GO:0003682;GO:0006915;GO:0051301;GO:0006302;GO:0051321;GO:0007275;GO:0010972;GO:0045841;GO:0045876;GO:0071168;GO:0006357;GO:0007062	maker-chr2-augustus-gene-43.85	RAD21	Double-strand-break repair protein rad21 homolog (Homo sapiens)
IV00_00000500	-0.406277	3.99961	0.0411151	0.387339	4.14781	0.290307	-0.69275	2.57618	0.195646	-0.133883	5.64614	0.999936	IV00_00000500	GO:0005730;GO:0032040;GO:0070181;GO:0006364	maker-chr2-augustus-gene-43.87	UTP23	rRNA-processing protein UTP23 homolog (Homo sapiens)
IV00_00000547	0.945278	1.3537	0.132605	-0.181868	6.44954	0.51064	1.05306	-1.17162	0.395364	-0.0808886	4.88509	0.999936	IV00_00000547	GO:0016021;GO:0005886;GO:0050773	maker-chr2-snap-gene-51.40	CSMD3	CUB and sushi domain-containing protein 3 (Homo sapiens)
IV00_00000549	-0.20342	2.879	0.551531	0.323248	1.81572	0.827852	-0.0796502	5.47753	0.771608	-0.0342692	5.47968	0.999936	IV00_00000549	GO:0016021;GO:0005886;GO:0050773	maker-chr2-augustus-gene-51.39	CSMD3	CUB and sushi domain-containing protein 3 (Homo sapiens)
IV00_00000559	2.18006	5.40782	0.0946341	-0.45075	1.52587	0.439839	0.173677	8.12276	0.323566	0.122135	4.01309	0.999936	IV00_00000559	GO:0008076;GO:0005249;GO:0051260;GO:0034765	maker-chr2-augustus-gene-53.59	KCNV1	Potassium voltage-gated channel subfamily V member 1 (Pongo abelii)
IV00_00000564	-0.493408	7.72146	0.0402899	-0.258645	5.32111	0.286387	0.537351	3.4617	0.192538	-0.314487	3.19455	0.999936	IV00_00000564	GO:1904115;GO:0097433;GO:0000139;GO:0016021;GO:0043231;GO:0005874;GO:0031982;GO:0019894;GO:0008017;GO:0017075;GO:1990048;GO:0019896;GO:0035774;GO:0061178;GO:0060025;GO:0060074	maker-chr2-snap-gene-53.63	Sybu	Syntabulin (Mus musculus)
IV00_00000567	-0.710176	6.70579	0.00258249	1.24835	5.84962	0.0199656	-1.08544	5.92051	0.0186376	-0.403735	4.18242	0.999936	IV00_00000567	GO:0000139;GO:0016021;GO:0030141;GO:0016505;GO:0001558	maker-chr2-augustus-gene-53.61	EBAG9	Receptor-binding cancer antigen expressed on SiSo cells (Homo sapiens)
IV00_00000568	-0.965817	5.56325	0.0040418	2.33002	2.37173	0.0377287	-0.512666	7.34446	0.0289775	-0.645013	1.59915	0.999936	IV00_00000568	GO:0071819;GO:0005739;GO:0044615;GO:0000124;GO:0070390;GO:0030374;GO:0003713;GO:0016578;GO:0016973;GO:0045893;GO:0006368	maker-chr2-augustus-gene-54.56	ENY2	Transcription and mRNA export factor ENY2 (Taeniopygia guttata)
IV00_00000569	0.384678	4.79901	0.086561	1.56193	-0.519131	0.420969	1.49174	0.980298	0.306215	0.165215	5.31705	0.999936	IV00_00000569	GO:0005829;GO:0005654;GO:0002376	maker-chr2-snap-gene-54.58	NUDCD1	NudC domain-containing protein 1 (Homo sapiens)
IV00_00000570	1.94209	-0.555046	0.232879	-0.376045	4.13397	0.626617	-0.451309	3.76131	0.524371	0.0828425	5.64948	0.999936	IV00_00000570	GO:0016021;GO:0005886;GO:0004997;GO:0007200	augustus_masked-chr2-processed-gene-54.39	TRHR	Thyrotropin-releasing hormone receptor (Gallus gallus)
IV00_00000575	0.316962	6.47893	0.445028	0.23958	2.42516	0.773739	0.324153	4.43544	0.707493	0.096608	7.42261	0.999936	IV00_00000575	GO:0000421;GO:0031410;GO:0016021;GO:0005765;GO:0016236	augustus_masked-chr2-processed-gene-54.37	TMEM74	Transmembrane protein 74 (Homo sapiens)
IV00_00000581	-0.528165	6.42682	0.0168244	1.11186	2.09881	0.150565	-0.45906	5.13835	0.0972815	-0.196312	6.22034	0.999936	IV00_00000581	GO:0005737;GO:0005783;GO:0072546;GO:0005634	maker-chr2-augustus-gene-54.57	EMC2	ER membrane protein complex subunit 2 (Homo sapiens)
IV00_00000584	-0.164863	7.04564	0.236744	-0.488284	1.04036	0.629065	0.169146	5.01713	0.529709	0.162643	6.67441	0.999936	IV00_00000584	GO:0016282;GO:0033290;GO:0005852;GO:0071540;GO:0005634;GO:0016605;GO:0003743;GO:0001732;GO:0000184;GO:0006413	maker-chr2-snap-gene-55.39	EIF3E	Eukaryotic translation initiation factor 3 subunit E (Gallus gallus)
IV00_00000587	0.376349	3.33906	0.388689	-0.238974	5.53215	0.738353	-0.372237	4.31544	0.66665	0.0921485	2.9892	0.999936	IV00_00000587	GO:0009986;GO:0005576;GO:0008201;GO:0005102;GO:0030282;GO:0071542;GO:0035115;GO:0035116;GO:0060441;GO:0060173;GO:0060437;GO:0042489;GO:0001649;GO:0090263;GO:0030177;GO:0060535;GO:0016055	maker-chr2-augustus-gene-55.38	Rspo2	R-spondin-2 (Mus musculus)
IV00_00000593	0.953941	-1.0091	0.618151	0.0481194	5.97931	0.851485	0.213692	1.03281	0.808052	-0.0268496	7.17471	0.999936	IV00_00000593	GO:0015629;GO:0005886;GO:0030017;GO:0003779;GO:0051091;GO:0035025;GO:0045944;GO:0045893;GO:0006606	augustus_masked-chr2-processed-gene-57.78	ABRA	Actin-binding Rho-activating protein (Sus scrofa)
IV00_00000595	0.0250729	8.10341	0.955342	0.00717329	5.44201	0.985193	-0.00961452	8.52658	0.980147	0.0173226	6.62203	0.999936	IV00_00000595	GO:0005739;GO:0005730;GO:0016491;GO:0007628;GO:0071447;GO:0043524;GO:1903204;GO:1902083;GO:0051402;GO:0006979	maker-chr2-snap-gene-57.92	OXR1	Oxidation resistance protein 1 (Homo sapiens)
IV00_00000605	1.11093	6.06927	0.351776	0.170222	7.4386	0.717519	0.228386	4.57755	0.642288	-0.124145	5.01371	0.999936	IV00_00000605	GO:0005634;GO:0003677;GO:0046872;GO:0001085;GO:0006357	augustus_masked-chr2-processed-gene-58.2	ZFPM2	Zinc finger protein ZFPM2 (Homo sapiens)
IV00_00000618	-0.864063	7.93076	0.00552057	-0.494306	4.15485	0.061721	-0.374986	8.4875	0.039372	-0.744322	2.10497	0.999936	IV00_00000618	GO:0005905;GO:0016021;GO:0006897;GO:0045599;GO:0010629;GO:0010628;GO:0045669	maker-chr2-augustus-gene-60.71	LRP12	Low-density lipoprotein receptor-related protein 12 (Pongo abelii)
IV00_00000624	-0.38742	6.14258	0.310013	0.206805	3.72943	0.695346	0.402887	2.24255	0.611263	-0.0555804	6.53228	0.999936	IV00_00000624	GO:0030054;GO:0042995;GO:0048788;GO:0098982;GO:0098978;GO:0060077;GO:0098684;GO:0098831;GO:0042734;GO:0032991;GO:0045202;GO:0044325;GO:0046872;GO:0019904;GO:0044877;GO:0017137;GO:0098882;GO:0048791;GO:0017156;GO:0019933;GO:0006887;GO:0030073;GO:0006886;GO:0007269;GO:1903861;GO:2000463;GO:0010628;GO:0097151;GO:0050806;GO:0017157;GO:0042391;GO:0048167;GO:2000300;GO:0061669;GO:0016081;GO:0016082	maker-chr2-augustus-gene-60.73	Rims2	Regulating synaptic membrane exocytosis protein 2 (Rattus norvegicus)
IV00_00000630	0.275586	5.3389	0.528734	0.277887	0.205032	0.814133	0.44561	-0.0767604	0.757243	-0.229164	0.784703	0.999936	IV00_00000630	GO:0030054;GO:0048788;GO:0098982;GO:0098978;GO:0060077;GO:0043005;GO:0098684;GO:0098831;GO:0042734;GO:0032991;GO:0045202;GO:0044325;GO:0046872;GO:0019904;GO:0044877;GO:0017137;GO:0098882;GO:0048791;GO:0017156;GO:0019933;GO:0030073;GO:0006886;GO:0007269;GO:1903861;GO:2000463;GO:0010628;GO:0097151;GO:0050806;GO:0017157;GO:0042391;GO:0048167;GO:2000300;GO:0061669;GO:0016081;GO:0016082	augustus_masked-chr2-processed-gene-62.77	Rims2	Regulating synaptic membrane exocytosis protein 2 (Mus musculus)
IV00_00000633	-0.505805	4.75747	0.0277578	-2.11863	3.83116	0.219613	0.572107	4.7263	0.141972	0.635936	-0.040075	0.999936	IV00_00000633	GO:0080008;GO:0005730;GO:0032040;GO:0000462;GO:0016567	maker-chr2-augustus-gene-62.97	DCAF13	DDB1- and CUL4-associated factor 13 (Gallus gallus)
IV00_00000634	-0.194178	5.52682	0.298056	0.328098	3.68109	0.681071	-0.528412	-0.403157	0.599422	0.0548285	6.45517	0.999936	IV00_00000634	GO:0080008;GO:0005730;GO:0032040;GO:0000462;GO:0016567	maker-chr2-snap-gene-62.105	DCAF13	DDB1- and CUL4-associated factor 13 (Gallus gallus)
IV00_00000635	0.245602	3.05856	0.466196	0.117832	8.08598	0.78912	-0.088405	7.51105	0.721131	-0.0890283	2.12385	0.999936	IV00_00000635	GO:0016021;GO:0005743;GO:0005739;GO:0015230;GO:0008517;GO:1904947;GO:0046655;GO:0015884;GO:1990548	maker-chr2-augustus-gene-62.96	SLC25A32	Mitochondrial folate transporter/carrier (Homo sapiens)
IV00_00000636	0.0954096	2.97212	0.811137	-0.0288924	5.64614	0.926036	-0.0394614	4.28797	0.908014	0.0317178	7.5965	0.999936	IV00_00000636	GO:0005581;GO:0005737;GO:0031012;GO:0005615;GO:0005109;GO:0017147;GO:0016477;GO:0090103;GO:0090177;GO:0060122;GO:0090090;GO:0043932;GO:0045669;GO:0033690;GO:0032092;GO:0060071	maker-chr2-snap-gene-62.106	Cthrc1	Collagen triple helix repeat-containing protein 1 (Rattus norvegicus)
IV00_00000637	0.0559554	0.658327	0.935328	-0.0198203	5.73769	0.975318	0.0300772	3.99323	0.966128	0.00355948	7.90593	0.999936	IV00_00000637	NA	genemark-chr2-processed-gene-62.57	NA	Protein of unknown function
IV00_00000639	0.320327	4.0989	0.352411	0.127796	4.56517	0.718022	0.583395	0.813413	0.643161	0.0652984	5.52683	0.999936	IV00_00000639	GO:0016324;GO:0009986;GO:0030659;GO:0005789;GO:0016021;GO:0005887;GO:0005886;GO:0004930;GO:0042813;GO:0017147;GO:0060070;GO:0007399	maker-chr2-snap-gene-62.107	FZD6	Frizzled-6 (Canis familiaris)
IV00_00000643	-0.306486	9.06688	0.0882745	0.244658	5.0415	0.426708	0.947801	3.13852	0.308445	0.094743	6.4396	0.999936	IV00_00000643	GO:0000221;GO:0008553;GO:0046961	maker-chr2-augustus-gene-62.102	ATP6V1C1	V-type proton ATPase subunit C 1 (Bos taurus)
IV00_00000647	-0.395413	8.04425	0.0816903	-0.985372	0.813889	0.411942	-0.953208	6.64329	0.29638	-0.17779	6.49759	0.999936	IV00_00000647	GO:0005634;GO:0003824;GO:0042978;GO:0042177;GO:0006596	maker-chr2-augustus-gene-63.65	AZIN1	Antizyme inhibitor 1 (Homo sapiens)
IV00_00000649	-0.284827	4.11654	0.637338	0.206276	2.95099	0.859548	-0.331737	-0.372081	0.818783	-0.0887372	2.24884	0.999936	IV00_00000649	GO:0000790;GO:0005634;GO:0001046;GO:0001228;GO:0003700;GO:0000981;GO:0046872;GO:0000978;GO:0030282;GO:0007267;GO:1901653;GO:0009267;GO:0007623;GO:0008285;GO:0000122;GO:0045892;GO:0045672;GO:0045944;GO:0042752;GO:0006357;GO:0035019	maker-chr2-augustus-gene-63.66	KLF10	Krueppel-like factor 10 (Homo sapiens)
IV00_00000652	1.42648	2.08534	0.276778	0.642386	2.28524	0.667454	-0.126542	5.42114	0.577833	0.606299	2.14402	0.999936	IV00_00000652	GO:0001520;GO:0019904;GO:0030154;GO:0007275;GO:0007283	maker-chr2-augustus-gene-63.72	Odf1	Outer dense fiber protein 1 (Mus musculus)
IV00_00000656	0.712047	3.39857	0.170131	0.973301	-0.58012	0.563868	-0.221603	5.70972	0.453323	0.225992	7.53226	0.999936	IV00_00000656	GO:0005829;GO:0016020;GO:0005654;GO:0005634;GO:0048471;GO:0032991;GO:0003723;GO:0043130;GO:0061630;GO:0034450;GO:0008270;GO:0006974;GO:0006281;GO:2000780;GO:1901315;GO:0090263;GO:0010628;GO:0042307;GO:0050847;GO:0070936;GO:0000209;GO:2000779;GO:0016032	maker-chr2-snap-gene-63.75	NA	Protein of unknown function
IV00_00000657	1.07207	4.1457	0.019142	-0.491202	3.9587	0.165622	-1.53502	4.18155	0.106768	0.585607	4.08165	0.999936	IV00_00000657	GO:0005829;GO:0016020;GO:0005654;GO:0005634;GO:0048471;GO:0032991;GO:0003723;GO:0043130;GO:0061630;GO:0034450;GO:0008270;GO:0006974;GO:0006281;GO:2000780;GO:1901315;GO:0090263;GO:0010628;GO:0042307;GO:0050847;GO:0070936;GO:0000209;GO:2000779;GO:0016032	maker-chr2-snap-gene-63.76	UBR5	E3 ubiquitin-protein ligase UBR5 (Homo sapiens)
IV00_00000658	-0.0988014	7.69404	0.463568	0.0978201	6.22146	0.78842	-0.135532	5.89967	0.719974	0.0733382	3.18294	0.999936	IV00_00000658	GO:0005829;GO:0016020;GO:0005654;GO:0005634;GO:0048471;GO:0032991;GO:0003723;GO:0043130;GO:0061630;GO:0034450;GO:0008270;GO:0006974;GO:0006281;GO:2000780;GO:1901315;GO:0090263;GO:0010628;GO:0042307;GO:0050847;GO:0070936;GO:0000209;GO:2000779;GO:0016032	maker-chr2-snap-gene-63.77	UBR5	E3 ubiquitin-protein ligase UBR5 (Homo sapiens)
IV00_00000659	0.300539	4.30468	0.484286	-0.0853055	7.03155	0.795329	0.122343	7.06556	0.729851	-0.312032	8.15339	0.999936	IV00_00000659	GO:0046872;GO:0004748;GO:0009263;GO:0006260	maker-chr2-snap-gene-63.78	RRM2B	Ribonucleoside-diphosphate reductase subunit M2 B (Pongo abelii)
IV00_00000661	-0.160332	5.03822	0.646568	0.0834509	6.71933	0.864833	0.127231	5.54304	0.823739	0.0370349	4.66855	0.999936	IV00_00000661	GO:0005829;GO:0005739;GO:0005654;GO:0042802;GO:0046872;GO:0004748;GO:0009200;GO:0009263;GO:0006281;GO:0001822;GO:0006264;GO:1902254;GO:0015949;GO:0003014;GO:0014075;GO:0006979	maker-chr2-augustus-gene-63.71	RRM2B	Ribonucleoside-diphosphate reductase subunit M2 B (Homo sapiens)
IV00_00000673	0.681007	6.64988	0.554026	0.067251	4.98477	0.829979	0.31373	5.67989	0.772465	0.0378663	4.98122	0.999936	IV00_00000673	GO:0005509	augustus_masked-chr2-processed-gene-64.70	NCALD	Neurocalcin-delta (Taeniopygia guttata)
IV00_00000681	-0.931265	8.52658	0.00258249	-1.19943	5.71473	0.0185631	1.31528	4.75296	0.0170878	-2.21674	1.33024	0.999936	IV00_00000681	GO:0005737;GO:0005634;GO:0046872;GO:1902455;GO:0045892;GO:0006417	maker-chr2-augustus-gene-65.71	ZNF706	Zinc finger protein 706 (Gallus gallus)
IV00_00000688	-0.81122	10.6785	0.00249656	-1.13924	5.43478	0.0162924	1.1048	4.00941	0.0154898	0.828191	3.33906	0.999936	IV00_00000688	GO:0005737;GO:0005615;GO:0019904	maker-chr2-augustus-gene-65.72	YWHAZ	14-3-3 protein zeta (Gallus gallus)
IV00_00000692	-0.223844	8.59373	0.136583	-0.743843	2.29794	0.5175	-0.226648	3.42616	0.401193	0.184838	2.90783	0.999936	IV00_00000692	GO:0071013;GO:0031252;GO:0005737;GO:0036464;GO:0010494;GO:0005829;GO:0030425;GO:1990124;GO:0005634;GO:1990904;GO:0045202;GO:0003730;GO:0003729;GO:0008143;GO:0008266;GO:0008022;GO:0003723;GO:0031047;GO:0006397;GO:2000623;GO:0000184;GO:1900153;GO:0060213;GO:0045070;GO:0008380	maker-chr2-snap-gene-65.77	Pabpc1	Polyadenylate-binding protein 1 (Mus musculus)
IV00_00000695	0.114663	6.8117	0.513589	-0.0574474	5.25635	0.807594	-0.109256	5.67654	0.750725	0.201933	1.2144	0.999936	IV00_00000695	GO:0016021	maker-chr2-augustus-gene-65.74	ANKRD46	Ankyrin repeat domain-containing protein 46 (Bos taurus)
IV00_00000699	0.0937523	4.70181	0.71823	-0.0888386	5.46627	0.892772	-0.31738	2.61838	0.859961	-0.0270523	5.79542	0.999936	IV00_00000699	GO:0005813;GO:0005737;GO:0005829;GO:0098978;GO:0098686;GO:0016021;GO:0098794;GO:0000151;GO:0046872;GO:0008134;GO:0031624;GO:0061630;GO:0000226;GO:0032436;GO:0000209;GO:0099576;GO:0006511	maker-chr2-augustus-gene-66.51	RNF19A	E3 ubiquitin-protein ligase RNF19A (Homo sapiens)
IV00_00000708	3.42531	2.36359	0.0284572	0.994142	1.78224	0.225294	0.581089	4.04444	0.144828	-0.323759	3.47889	0.999936	IV00_00000708	GO:0005737;GO:0005634;GO:0001965;GO:0009968	maker-chr2-snap-gene-66.58	RGS22	Regulator of G-protein signaling 22 (Homo sapiens)
IV00_00000709	-1.29141	8.03032	0.00204958	6.77197	4.32732	0.010652	1.19632	4.0606	0.0129387	-1.23426	0.487625	0.999936	IV00_00000709	GO:0016021;GO:0005751;GO:0004129	maker-chr2-augustus-gene-66.54	Cox6c2	Cytochrome c oxidase subunit 6C-2 (Rattus norvegicus)
IV00_00000713	0.747858	3.62774	0.0100929	-1.12187	5.85331	0.106396	-2.21641	0.219559	0.0674532	-0.383713	3.71591	0.999936	IV00_00000713	GO:0015031	snap_masked-chr2-processed-gene-68.100	VPS13B	Vacuolar protein sorting-associated protein 13B (Homo sapiens)
IV00_00000715	0.923933	4.59673	0.00635674	0.706555	7.76919	0.0719192	0.847323	5.11632	0.0458388	0.441656	3.39289	0.999936	IV00_00000715	GO:0015031	maker-chr2-snap-gene-68.123	VPS13B	Vacuolar protein sorting-associated protein 13B (Homo sapiens)
IV00_00000717	1.25969	3.63573	0.0196498	0.246517	7.4856	0.169327	0.956791	5.92926	0.109041	0.489334	2.3937	0.999936	IV00_00000717	GO:0015031	snap_masked-chr2-processed-gene-68.102	VPS13B	Vacuolar protein sorting-associated protein 13B (Homo sapiens)
IV00_00000719	1.48984	3.45415	0.00645778	-0.953521	7.5083	0.0734788	-1.41886	2.25116	0.046382	-0.327392	3.68633	0.999936	IV00_00000719	GO:0015031	maker-chr2-snap-gene-68.124	VPS13B	Vacuolar protein sorting-associated protein 13B (Homo sapiens)
IV00_00000731	-1.36987	6.67698	0.0646273	1.15664	2.93711	0.368335	-0.29286	4.27232	0.256346	0.65039	3.91091	0.999936	IV00_00000731	GO:0005829;GO:0005794;GO:0016021;GO:0005886;GO:0008076;GO:0005251;GO:0015459;GO:0005249;GO:0071805;GO:0006813;GO:0051260;GO:0050796;GO:0034765	augustus_masked-chr2-processed-gene-68.11	KCNS2	Potassium voltage-gated channel subfamily S member 2 (Homo sapiens)
IV00_00000737	-0.54131	3.05226	0.137369	-0.161322	5.5496	0.518942	-1.52142	0.340401	0.403212	0.130737	6.32872	0.999936	IV00_00000737	GO:0005615;GO:0030681;GO:0005655;GO:0005730;GO:0005654;GO:0000172;GO:0000171;GO:0004526;GO:0033204;GO:0003723;GO:0090502;GO:0001682;GO:0016078;GO:0008033	maker-chr2-snap-gene-69.72	POP1	Ribonucleases P/MRP protein subunit POP1 (Homo sapiens)
IV00_00000740	-0.624441	5.8258	0.0716503	-0.222108	5.43636	0.388743	-0.207687	8.02244	0.272206	0.237147	6.75536	0.999936	IV00_00000740	GO:0005737;GO:0005829;GO:0070062;GO:0005759;GO:0005739;GO:0005634;GO:0005777;GO:0019239;GO:0016892;GO:0042802;GO:0036041;GO:0003729;GO:0003723;GO:0046914;GO:0007420;GO:0070314;GO:0001822;GO:0019518;GO:0030324;GO:0006402;GO:0061157;GO:0050680;GO:0017148;GO:1901565;GO:0033993;GO:1902074	augustus_masked-chr2-processed-gene-69.49	HRSP12	Ribonuclease UK114 (Homo sapiens)
IV00_00000741	-0.385339	7.01706	0.072954	-0.451563	6.75821	0.391751	-1.27321	5.02126	0.276073	0.231938	3.70191	0.999936	IV00_00000741	GO:0022625;GO:0003723;GO:0003735	maker-chr2-augustus-gene-69.66	RPL30	60S ribosomal protein L30 (Ophiophagus hannah)
IV00_00000743	1.62384	3.19645	0.170964	-0.319154	4.61699	0.564686	0.293036	3.4299	0.454714	0.105314	4.89935	0.999936	IV00_00000743	GO:0005604;GO:0062023;GO:0031012;GO:0005615;GO:0005509;GO:0005201;GO:0007411;GO:0031104;GO:0008347;GO:0003429;GO:0001764;GO:0048678	maker-chr2-snap-gene-69.73	MATN2	Matrilin-2 (Homo sapiens)
IV00_00000744	1.6002	1.18897	0.218387	0.141044	5.56202	0.612276	0.185016	6.11479	0.507104	-0.179133	2.65841	0.999936	IV00_00000744	GO:0005604;GO:0062023;GO:0031012;GO:0005615;GO:0005509;GO:0007411;GO:0031104;GO:0008347;GO:0003429;GO:0001764;GO:0031175;GO:0048678	maker-chr2-snap-gene-69.74	MATN2	Matrilin-2 (Homo sapiens)
IV00_00000748	0.0927664	5.51229	0.570883	0.207706	2.24255	0.833717	0.059368	5.55239	0.782219	0.222445	1.15741	0.999936	IV00_00000748	GO:0016324;GO:0005923;GO:0005737;GO:0005783;GO:0005789;GO:0001650;GO:0016021;GO:0046581;GO:0016604;GO:0031965;GO:0005634;GO:0048471;GO:0003725;GO:0051059;GO:0003723;GO:0001085;GO:0003713;GO:0003712;GO:0070830;GO:0031663;GO:0043066;GO:0000122;GO:0045766;GO:0010508;GO:0043123;GO:0051092;GO:0051897;GO:0006357	maker-chr2-snap-gene-70.60	MTDH	Protein LYRIC (Homo sapiens)
IV00_00000756	0.557373	0.998929	0.650131	0.111504	3.74974	0.864987	-0.217353	4.34113	0.825921	0.0231094	8.21587	0.999936	IV00_00000756	NA	augustus_masked-chr2-processed-gene-70.49	NA	Protein of unknown function
IV00_00000757	-0.0778677	8.46778	0.767266	0.029788	8.10477	0.90646	-0.0457423	7.84768	0.885796	-0.0480301	2.81403	0.999936	IV00_00000757	GO:0009986;GO:0005796;GO:0016021;GO:0043025;GO:0045202;GO:0042802;GO:0030165;GO:0016477;GO:0048813;GO:0048814	augustus_masked-chr2-processed-gene-71.56	SDC2	Syndecan-2 (Bos taurus)
IV00_00000763	0.0575444	4.41624	0.767377	-0.0341172	6.13738	0.906472	-0.0668908	6.70955	0.885871	-0.0309501	9.4567	0.999936	IV00_00000763	GO:0005789;GO:0016021;GO:0016740;GO:0006659	maker-chr2-augustus-gene-71.73	Ptdss1	Phosphatidylserine synthase 1 (Rattus norvegicus)
IV00_00000765	-0.101129	5.28919	0.68211	0.265784	4.14354	0.87663	-0.180907	0.456796	0.840529	-0.0277537	5.29181	0.999936	IV00_00000765	GO:0005739;GO:0003690;GO:0044212;GO:0061668;GO:0006390;GO:0045892	augustus_masked-chr2-processed-gene-71.53	MTERF3	Transcription termination factor 3%2C mitochondrial (Gallus gallus)
IV00_00000766	-1.10099	8.54015	0.0041896	0.512041	7.19301	0.0401573	0.775892	5.23587	0.0299406	-0.784184	1.49	0.999936	IV00_00000766	GO:0005750;GO:0006122	maker-chr2-augustus-gene-71.71	UQCRB	Cytochrome b-c1 complex subunit 7 (Pongo abelii)
IV00_00000782	0.60449	1.81946	0.159986	-1.02437	1.4171	0.553275	0.27118	4.43288	0.440043	0.147802	3.47292	0.999936	IV00_00000782	GO:0031901;GO:0005783;GO:0046872;GO:0035091;GO:0015031	augustus_masked-chr2-processed-gene-72.60	PLEKHF2	Pleckstrin homology domain-containing family F member 2 (Gallus gallus)
IV00_00000786	0.236724	4.31546	0.638618	-0.121849	2.017	0.860502	-0.0635614	4.64902	0.819571	-0.0674771	4.1457	0.999936	IV00_00000786	GO:0005737;GO:0005743;GO:0005739;GO:0005634;GO:0032981	maker-chr2-augustus-gene-73.85	NDUFAF6	NADH dehydrogenase (ubiquinone) complex I%2C assembly factor 6 (Homo sapiens)
IV00_00000789	0.622614	4.13809	0.0208233	-0.576082	3.60621	0.176728	0.656455	3.80157	0.114671	-0.526798	2.13587	0.999936	IV00_00000789	GO:0005776;GO:0031410;GO:0005829;GO:0005634;GO:0016605;GO:0016209;GO:0006915;GO:0048102;GO:0000045;GO:0007050;GO:0071361;GO:0071447;GO:0072703;GO:0034644;GO:0030336;GO:0008285;GO:0048147;GO:0010629;GO:1904761;GO:0043065;GO:2001235;GO:0010508;GO:0010628;GO:0045893;GO:0009408	maker-chr2-snap-gene-73.93	Trp53inp1	Tumor protein p53-inducible nuclear protein 1 (Mus musculus)
IV00_00000790	0.0780079	3.42378	0.808272	0.0884513	4.10435	0.92568	-0.189121	2.1521	0.907064	-0.0169873	8.22194	0.999936	IV00_00000790	GO:0005813;GO:0097134;GO:0097135;GO:0000307;GO:0005737;GO:0005829;GO:0005654;GO:0005634;GO:0016538;GO:0019901;GO:0051301;GO:0006270;GO:0000082;GO:0044772;GO:0006468;GO:1903827;GO:0000079;GO:0007129;GO:0000723	maker-chr2-snap-gene-73.94	CCNE2	G1/S-specific cyclin-E2 (Homo sapiens)
IV00_00000791	-0.166368	6.43156	0.22402	-0.264091	5.38734	0.615897	-0.848449	1.14308	0.511888	0.170477	4.50771	0.999936	IV00_00000791	GO:0032039;GO:0005654;GO:0034472;GO:0016180;GO:0042795	maker-chr2-snap-gene-73.98	INTS8	Integrator complex subunit 8 (Homo sapiens)
IV00_00000793	2.24506	4.50566	0.023482	0.267371	6.92617	0.200135	0.665207	4.88507	0.126729	0.184159	4.90406	0.999936	IV00_00000793	GO:0030424;GO:0005911;GO:0030425;GO:0016021;GO:0005887;GO:0005886;GO:0008013;GO:0045296;GO:0005509;GO:0042803;GO:0048675;GO:0048846;GO:0007411;GO:0007412;GO:0007413;GO:0016339;GO:0098609;GO:0044331;GO:0007156;GO:0050774;GO:0016318;GO:0045467;GO:0045463;GO:0048841;GO:0048814;GO:0031290	augustus_masked-chr2-processed-gene-73.59	CadN	Neural-cadherin (Drosophila melanogaster)
IV00_00000797	0.750876	4.80433	0.0185285	-0.620165	2.70338	0.16334	-0.76904	4.07557	0.104386	-0.301868	2.93574	0.999936	IV00_00000797	GO:0016021;GO:0016757	maker-chr2-snap-gene-73.100	DPY19L4	Probable C-mannosyltransferase DPY19L4 (Homo sapiens)
IV00_00000804	-0.173754	6.48538	0.349727	-0.549822	-1.19156	0.716607	0.737758	-1.27373	0.640817	-0.0927594	3.93912	0.999936	IV00_00000804	NA	maker-chr2-augustus-gene-74.85	Kiaa1429	Protein virilizer homolog (Mus musculus)
IV00_00000805	0.915668	3.54587	0.0157118	-1.94392	1.5811	0.145207	-0.281256	6.67396	0.093704	-0.401066	3.01452	0.999936	IV00_00000805	NA	maker-chr2-augustus-gene-74.94	NA	Protein of unknown function
IV00_00000806	1.3498	3.94132	0.00530199	-0.762497	7.95334	0.0584002	-0.369023	8.83159	0.0379712	-0.571514	2.42692	0.999936	IV00_00000806	GO:0046872;GO:0061630;GO:0004842;GO:0097191;GO:0000209	maker-chr2-snap-gene-74.105	RNF41	E3 ubiquitin-protein ligase NRDP1 (Pongo abelii)
IV00_00000808	-0.911444	0.276778	0.235197	0.147493	5.87618	0.626955	0.129498	5.23152	0.526533	0.136172	4.97569	0.999936	IV00_00000808	GO:0005634;GO:0005524;GO:0003677;GO:0015616;GO:0004386;GO:0000724;GO:0007131	maker-chr2-snap-gene-74.97	RAD54B	DNA repair and recombination protein RAD54B (Gallus gallus)
IV00_00000811	-0.010457	1.39511	0.986082	0.0110668	3.00689	0.994404	-0.00833674	0.650431	0.994379	-0.00373741	2.8744	0.999936	IV00_00000811	GO:0005634;GO:0005524;GO:0003677;GO:0015616;GO:0004386;GO:0000724;GO:0007131	maker-chr2-augustus-gene-74.88	RAD54B	DNA repair and recombination protein RAD54B (Gallus gallus)
IV00_00000812	0.133255	2.64152	0.7723	0.0513789	4.83596	0.908349	-0.074866	4.28917	0.887716	-0.0282883	3.82318	0.999936	IV00_00000812	GO:0005623;GO:0009898;GO:0030496;GO:0072686;GO:0005634;GO:0005886;GO:0051233;GO:0005246;GO:0019003;GO:0005525;GO:0003924;GO:0000287;GO:0051276;GO:0051310;GO:0000278;GO:1901842;GO:0007165	augustus_masked-chr2-processed-gene-74.3	GEM	GTP-binding protein GEM (Homo sapiens)
IV00_00000822	-0.0132856	6.36202	0.957892	-0.0821807	-0.809759	0.986781	0.0126286	4.13014	0.981308	0.00606649	3.07265	0.999936	IV00_00000822	NA	augustus_masked-chr2-processed-gene-74.6	PDP1	[Pyruvate dehydrogenase [acetyl-transferring]]-phosphatase 1%2C mitochondrial (Pongo abelii)
IV00_00000826	0.914939	4.18615	0.0175633	-0.211671	7.75566	0.15378	-0.24784	9.44677	0.0998508	-3.19377	4.74189	0.999936	IV00_00000826	GO:0005813;GO:0060170;GO:0035869;GO:0030659;GO:0005789;GO:0016021;GO:0036038;GO:0005886;GO:0031005;GO:0051787;GO:0051082;GO:0048754;GO:0060271;GO:0007368;GO:0007507;GO:0010826;GO:0035845;GO:1904294;GO:1902857;GO:0030433	maker-chr2-snap-gene-75.29	TMEM67	Meckelin (Homo sapiens)
IV00_00000827	1.35635	1.54278	0.0184204	0.29754	7.0348	0.16121	-0.591582	12.3138	0.104083	-0.405379	2.67409	0.999936	IV00_00000827	GO:0005813;GO:0060170;GO:0035869;GO:0030659;GO:0005789;GO:0016021;GO:0036038;GO:0005886;GO:0031005;GO:0051787;GO:0051082;GO:0048754;GO:0060271;GO:0007368;GO:0007507;GO:0010826;GO:0035845;GO:1904294;GO:1902857;GO:0030433	maker-chr2-augustus-gene-75.26	Tmem67	Meckelin (Mus musculus)
IV00_00000828	-0.288097	5.83374	0.087955	-0.237551	5.57314	0.425699	0.362341	3.21535	0.307975	-0.105666	5.43987	0.999936	IV00_00000828	GO:0003723	augustus_masked-chr2-processed-gene-75.18	RBM12B	RNA-binding protein 12B (Pongo abelii)
IV00_00000830	-0.264356	4.67764	0.22075	-0.648768	5.19459	0.614417	-0.187237	6.17353	0.508877	0.174077	7.05803	0.999936	IV00_00000830	GO:0005814;GO:0036064;GO:0097546;GO:0035869;GO:0005737;GO:0005634;GO:0060271;GO:0035108;GO:0045880	maker-chr2-snap-gene-75.31	FAM92A1	Protein FAM92A1 (Bos taurus)
IV00_00000857	0.063902	4.58722	0.859885	0.153084	1.67887	0.944885	0.270912	-0.278231	0.92824	0.00940504	6.78331	0.999936	IV00_00000857	GO:0016363;GO:0005654;GO:0005634;GO:0017053;GO:0003700;GO:0042802;GO:0046872;GO:0003714;GO:0045444;GO:0045599;GO:0010977;GO:0045892;GO:0051101;GO:0006355	maker-chr2-augustus-gene-78.68	Runx1t1	Protein CBFA2T1 (Mus musculus)
IV00_00000863	5.95295	-0.386016	0.214723	-0.34895	3.04711	0.608826	0.575063	4.41618	0.504084	0.518803	3.63191	0.999936	IV00_00000863	GO:0016323;GO:0005737;GO:0005768;GO:0016021;GO:0005887;GO:0055038;GO:0005253;GO:0015301;GO:0015106;GO:0005254;GO:0015108;GO:0019531;GO:0008271;GO:0015116;GO:0006820;GO:0015701;GO:0006821;GO:0001696;GO:0019532;GO:0008272	maker-chr2-augustus-gene-78.70	Slc26a7	Anion exchange transporter (Mus musculus)
IV00_00000864	-0.316548	5.45641	0.15485	-0.170483	6.04572	0.546154	-1.89787	2.81321	0.432495	0.181685	2.75934	0.999936	IV00_00000864	GO:0004843;GO:0036459;GO:0016579	maker-chr2-augustus-gene-78.71	OTUD6B	OTU domain-containing protein 6B (Gallus gallus)
IV00_00000866	-0.202861	4.60176	0.555267	-0.0558497	5.0081	0.830744	0.309549	1.86373	0.773162	-0.0346943	6.26861	0.999936	IV00_00000866	GO:0016021;GO:0031902;GO:0005765;GO:0034597;GO:0046856	maker-chr2-snap-gene-78.73	TMEM55A	Type 2 phosphatidylinositol 4%2C5-bisphosphate 4-phosphatase (Homo sapiens)
IV00_00000871	-0.478102	5.11814	0.101941	-0.492152	4.39376	0.454027	0.667156	5.07727	0.337651	-0.299927	3.25266	0.999936	IV00_00000871	GO:0005623;GO:0005783;GO:0016021;GO:0090090;GO:0045668;GO:0045780;GO:0045600;GO:0045672;GO:0043462;GO:0051480	augustus_masked-chr2-processed-gene-80.0	TMEM64	Transmembrane protein 64 (Homo sapiens)
IV00_00000875	-0.198579	7.45385	0.556953	0.255004	0.666609	0.83131	-0.465673	-0.759825	0.774881	-0.0489518	5.83424	0.999936	IV00_00000875	GO:0005623;GO:0005829;GO:0030425;GO:0043197;GO:0098982;GO:0098978;GO:0098686;GO:0043005;GO:0043025;GO:0005634;GO:0045211;GO:0045202;GO:0043195;GO:0012506;GO:0005509;GO:0099567;GO:0099534;GO:0005499;GO:0008270;GO:0006816;GO:0006874;GO:0071310;GO:0007626;GO:0007616;GO:0072205;GO:0072286;GO:0072221;GO:0035502;GO:0051480;GO:1900271;GO:0099509;GO:0010842;GO:0019233;GO:0007614	maker-chr2-snap-gene-80.63	CALB1	Calbindin (Gallus gallus)
IV00_00000876	-0.441294	5.17387	0.112643	0.63413	0.593127	0.478275	-0.178739	8.5852	0.360092	-0.155574	4.48273	0.999936	IV00_00000876	GO:0005739;GO:0008670;GO:0070402;GO:0006635;GO:0120162;GO:0051289	maker-chr2-augustus-gene-80.59	Decr1	2%2C4-dienoyl-CoA reductase%2C mitochondrial (Rattus norvegicus)
IV00_00000877	-0.0978728	1.52568	0.80037	-0.0463077	8.27561	0.922053	-0.0710094	4.10362	0.903893	0.0161901	7.27378	0.999936	IV00_00000877	GO:0030870;GO:0000784;GO:0042405;GO:0005654;GO:0003684;GO:0047485;GO:0008134;GO:0032508;GO:0006281;GO:0006302;GO:0000724;GO:0051321;GO:0007093;GO:0007095;GO:0048145;GO:0042770;GO:0016233;GO:0000723	maker-chr2-augustus-gene-80.57	NBN	Nibrin (Gallus gallus)
IV00_00000878	-0.338771	4.74549	0.0511651	1.00441	1.04465	0.325154	-0.337013	6.59306	0.223596	-0.304045	4.12606	0.999936	IV00_00000878	GO:0030870;GO:0000784;GO:0042405;GO:0005654;GO:0003684;GO:0047485;GO:0008134;GO:0032508;GO:0006281;GO:0006302;GO:0000724;GO:0051321;GO:0007093;GO:0007095;GO:0048145;GO:0042770;GO:0016233;GO:0000723	maker-chr2-snap-gene-80.65	NBN	Nibrin (Gallus gallus)
IV00_00000879	0.186852	5.55384	0.474193	-0.252309	1.44063	0.791796	-0.253982	3.31682	0.726089	0.120788	5.48119	0.999936	IV00_00000879	GO:0008083;GO:0051321;GO:0030308	maker-chr2-augustus-gene-80.60	OSGIN2	Oxidative stress-induced growth inhibitor 2 (Homo sapiens)
IV00_00000882	2.28383	0.317227	0.144609	-1.82136	-0.713719	0.530326	-1.18519	1.08371	0.414548	0.0649878	7.51487	0.999936	IV00_00000882	GO:0016323;GO:0016021;GO:0015179	maker-chr2-snap-gene-80.68	slc7a6	Y+L amino acid transporter 2 (Danio rerio)
IV00_00000883	0.597614	3.35531	0.325718	0.549452	-0.0868981	0.706554	0.119784	5.97861	0.626934	0.0634208	7.52511	0.999936	IV00_00000883	GO:0005737;GO:0005856;GO:0005829;GO:0005739;GO:0032991;GO:0031982;GO:0005524;GO:0050700;GO:0089720;GO:0030274;GO:0004715;GO:0042803;GO:0004674;GO:0005102;GO:0097202;GO:0002250;GO:0006915;GO:0071223;GO:0071225;GO:0071224;GO:0050830;GO:0007249;GO:0045087;GO:0031663;GO:0070427;GO:0070431;GO:0046641;GO:0043065;GO:0032722;GO:0001961;GO:0070374;GO:0043123;GO:0033091;GO:0032729;GO:0050718;GO:0032743;GO:0032755;GO:0046330;GO:0051092;GO:0033138;GO:0010800;GO:0050731;GO:0032092;GO:0031398;GO:0045627;GO:0032760;GO:1904417;GO:0043330;GO:0070555;GO:0070671;GO:0070673;GO:0042098;GO:0050852;GO:0034134;GO:0034142	maker-chr2-augustus-gene-80.62	Ripk2	Receptor-interacting serine/threonine-protein kinase 2 (Mus musculus)
IV00_00000900	0.581064	4.34218	0.0981405	-0.422567	3.76616	0.447461	-0.356755	9.85185	0.330628	0.633762	3.55236	0.999936	IV00_00000900	GO:0030054;GO:0005737;GO:0005925;GO:0005634;GO:0005886;GO:0005544;GO:0048306;GO:0071277;GO:0071363;GO:0038128;GO:0030335	maker-chr2-snap-gene-83.77	CPNE3	Copine-3 (Homo sapiens)
IV00_00000901	-0.33751	6.63402	0.122675	0.171947	3.99341	0.496088	-0.182582	4.74549	0.380181	-0.0881464	6.46418	0.999936	IV00_00000901	GO:0005737;GO:0005874;GO:0000922	maker-chr2-snap-gene-84.48	RMDN1	Regulator of microtubule dynamics protein 1 (Homo sapiens)
IV00_00000903	0.140773	6.98239	0.573006	0.321503	4.09126	0.833717	0.0903821	5.30127	0.78364	-0.0796366	4.12271	0.999936	IV00_00000903	GO:0005737;GO:0005829;GO:0070062;GO:0005634;GO:0005886;GO:0000151;GO:0061630;GO:0004842;GO:0007417;GO:0034220;GO:0045892;GO:0045732;GO:0043161;GO:0000209;GO:0016567;GO:0007165;GO:0006511;GO:0046718	maker-chr2-snap-gene-84.49	WWP1	NEDD4-like E3 ubiquitin-protein ligase WWP1 (Homo sapiens)
IV00_00000907	0.598684	7.32435	0.184965	0.298296	4.43418	0.577343	0.193734	5.16789	0.466862	-0.0707725	6.58839	0.999936	IV00_00000907	GO:0045177;GO:0005623;GO:0005737;GO:0005829;GO:0043209;GO:0005886;GO:0004064;GO:0004089;GO:0008270;GO:0038166;GO:0015670;GO:0071244;GO:0002009;GO:0032849;GO:2001150;GO:0032230;GO:2001225;GO:0046903	maker-chr2-snap-gene-84.51	CA2	Carbonic anhydrase 2 (Gallus gallus)
IV00_00000911	-0.350837	1.82616	0.47524	-0.060524	6.52574	0.791821	-0.237332	2.81139	0.726648	-0.29232	2.21938	0.999936	IV00_00000911	GO:0005829;GO:0004089;GO:0016151;GO:0008270;GO:0009617	maker-chr2-snap-gene-85.40	Ca3	Carbonic anhydrase 3 (Mus musculus)
IV00_00000917	-0.855638	4.18789	0.00841826	-0.569133	7.93076	0.0935653	-0.43676	4.36466	0.0580999	-0.25296	3.8895	0.999936	IV00_00000917	NA	maker-chr2-augustus-gene-85.32	NA	Uncharacterized protein C8orf59 homolog (Mus musculus)
IV00_00000918	0.356074	5.225	0.13714	-0.161088	4.38742	0.518201	-0.871974	3.95599	0.403	-0.114522	6.36894	0.999936	IV00_00000918	GO:0005737;GO:0001650;GO:0043231;GO:0005635;GO:0005730;GO:0005654;GO:0005634;GO:0090575;GO:0016528;GO:0003677;GO:0001216;GO:0003700;GO:0000981;GO:0046983;GO:0043565;GO:0008134;GO:0009887;GO:0030030;GO:0000082;GO:0000122;GO:0045944;GO:0051726;GO:0006355	maker-chr2-augustus-gene-85.36	E2F5	Transcription factor E2F5 (Homo sapiens)
IV00_00000920	0.58587	3.34576	0.112851	0.218055	6.66289	0.479012	0.983516	7.16693	0.361144	-0.0812894	5.6171	0.999936	IV00_00000920	GO:0005814;GO:0005737;GO:0007049;GO:0051301	maker-chr2-snap-gene-85.44	lrrcc1	Leucine-rich repeat and coiled-coil domain-containing protein 1 (Xenopus laevis)
IV00_00000933	-0.0181104	0.564868	0.981251	-0.00196392	7.02295	0.991361	0.0178531	2.86168	0.992307	-0.00308503	3.38127	0.999936	IV00_00000933	GO:0005623;GO:0005829;GO:0000815;GO:0090543;GO:0031902;GO:0030496;GO:0042803;GO:0009838;GO:0016197;GO:0016236;GO:0061952;GO:0044878;GO:0007080;GO:0036258;GO:0032466;GO:0006997;GO:1902188;GO:0015031;GO:0010824;GO:1901673;GO:0050792;GO:0090611;GO:0007034;GO:0039702;GO:0019058	maker-chr2-snap-gene-89.99	CHMP4C	Charged multivesicular body protein 4c (Homo sapiens)
IV00_00000935	-0.449981	3.76727	0.147013	1.19848	-0.612279	0.534035	0.398369	3.288	0.419357	0.954434	-0.514325	0.999936	IV00_00000935	GO:0010494;GO:0070628;GO:0008270;GO:1903843;GO:0090316;GO:0035617	maker-chr2-snap-gene-89.95	ZFAND1	AN1-type zinc finger protein 1 (Homo sapiens)
IV00_00000936	0.0878395	7.54449	0.623866	0.0731451	3.97519	0.852694	-0.209679	3.82816	0.811036	-0.0192826	6.81374	0.999936	IV00_00000936	GO:0005737;GO:0008934;GO:0052832;GO:0052833;GO:0052834;GO:0031403;GO:0000287;GO:0030145;GO:0006021;GO:0006020;GO:0046855;GO:0046854;GO:0007165	maker-chr2-augustus-gene-89.91	IMPA1	Inositol monophosphatase 1 (Pongo abelii)
IV00_00000938	1.56404	0.525124	0.403559	-0.143628	5.31892	0.74829	-0.0874142	6.54745	0.67683	-0.087387	6.00167	0.999936	IV00_00000938	GO:0005737;GO:0005634;GO:0070539;GO:0005324;GO:0070538;GO:0070540;GO:0071399;GO:0015909;GO:0050727	maker-chr2-snap-gene-89.97	FABP4	Fatty acid-binding protein%2C adipocyte (Spermophilus tridecemlineatus)
IV00_00000940	0.977094	0.699444	0.450552	-0.141466	5.68877	0.778228	-0.486275	4.48363	0.711106	0.0403266	6.39499	0.999936	IV00_00000940	GO:0005737;GO:0043209;GO:0015485;GO:0005504;GO:0061024	augustus_masked-chr2-processed-gene-89.75	PMP2	Myelin P2 protein (Oryctolagus cuniculus)
IV00_00000941	0.534062	8.11136	0.243062	-0.128177	5.53853	0.635298	0.138249	5.64319	0.541463	0.0715962	6.66132	0.999936	IV00_00000941	GO:0030054;GO:0005737;GO:0005576;GO:0005634;GO:0014069;GO:0008289	maker-chr2-augustus-gene-90.86	FABP5	Fatty acid-binding protein%2C epidermal (Homo sapiens)
IV00_00000964	0.447947	2.57247	0.296836	0.262846	3.69247	0.680416	-0.140548	6.46645	0.598215	-0.660013	4.47908	0.999936	IV00_00000964	GO:0005634;GO:0000987;GO:0046872;GO:0006357	maker-chr2-snap-gene-90.87	ZNF704	Zinc finger protein 704 (Homo sapiens)
IV00_00000987	0.0556001	4.28917	0.89134	-0.0245812	5.56853	0.954567	0.0247082	7.78963	0.941537	-0.0285939	2.43801	0.999936	IV00_00000987	GO:0005737;GO:0000790;GO:0005654;GO:0005634;GO:0003700;GO:0000981;GO:0001227;GO:0046983;GO:0000977;GO:0008134;GO:0001525;GO:0009952;GO:0060842;GO:0003190;GO:0060317;GO:0060411;GO:0003208;GO:0030154;GO:0072359;GO:0035912;GO:0003203;GO:0060347;GO:0060716;GO:0070168;GO:0045665;GO:0045746;GO:0000122;GO:2000820;GO:2000678;GO:0045892;GO:0061314;GO:0007219;GO:0010628;GO:0045944;GO:0045893;GO:0003184;GO:0050767;GO:2001212;GO:0036304;GO:0060412	maker-chr2-augustus-gene-92.33	HEY1	Hairy/enhancer-of-split related with YRPW motif protein 1 (Homo sapiens)
IV00_00000990	0.577362	8.03075	0.011839	-1.45768	4.35502	0.120892	0.525775	7.83446	0.0757139	-0.670882	0.102779	0.999936	IV00_00000990	GO:0005737;GO:0030426;GO:0030027;GO:0016020;GO:0043005;GO:0043025;GO:0048471;GO:0048306;GO:0015631;GO:1990090;GO:0007019;GO:0007026;GO:0031115;GO:0010977;GO:0031175;GO:0031117;GO:0010976;GO:0051493;GO:0031110	maker-chr2-augustus-gene-92.34	STMN2	Stathmin-2 (Gallus gallus)
IV00_00000996	1.00731	4.42879	0.024227	1.52181	1.03166	0.202688	0.484948	4.27323	0.130234	-0.978036	0.65573	0.999936	IV00_00000996	GO:0046872	maker-chr2-augustus-gene-93.58	ZC2HC1A	Zinc finger C2HC domain-containing protein 1A (Homo sapiens)
IV00_00000998	-0.382154	6.62075	0.144063	0.93308	3.57096	0.529584	0.859591	0.130634	0.413611	-0.152755	3.36333	0.999936	IV00_00000998	GO:0005737;GO:0005634;GO:0004862;GO:2000480	snap_masked-chr2-processed-gene-93.56	PKIA	cAMP-dependent protein kinase inhibitor alpha (Gallus gallus)
IV00_00001008	-1.03337	6.30648	0.117736	0.345641	3.78589	0.486419	0.370458	3.34021	0.371956	0.695271	-0.322889	0.999936	IV00_00001008	NA	maker-chr2-augustus-gene-96.47	ZFHX4	Zinc finger homeobox protein 4 (Gallus gallus)
IV00_00001011	-0.131854	4.78465	0.889485	-0.0352327	3.48447	0.953792	-0.0873734	2.2282	0.939209	-0.0295259	5.04649	0.999936	IV00_00001011	GO:0005737;GO:0016604;GO:0000790;GO:0005654;GO:0005634;GO:0005667;GO:0003700;GO:0000981;GO:0001227;GO:0019899;GO:0000978;GO:0044212;GO:0008270;GO:0007420;GO:0007050;GO:0032922;GO:0007517;GO:0045662;GO:0000122;GO:0045892;GO:0045785;GO:0045663;GO:0045944;GO:0045893;GO:1904059;GO:0045664;GO:0006355;GO:0071559;GO:0006366	augustus_masked-chr2-processed-gene-96.35	ZFHX4	Zinc finger homeobox protein 4 (Gallus gallus)
IV00_00001021	-1.64185	-0.730407	0.328406	0.177603	6.425	0.707505	0.0744843	6.83926	0.629613	-0.366506	1.94011	0.999936	IV00_00001021	GO:0005813;GO:0005829;GO:0005654;GO:0005634;GO:0005667;GO:0003700;GO:0000978;GO:0000977;GO:0003707;GO:0008270;GO:0048856;GO:0030154;GO:0031018;GO:0045944;GO:0045893;GO:0006357	maker-chr2-augustus-gene-98.51	Hnf4g	Hepatocyte nuclear factor 4-gamma (Mus musculus)
IV00_00001023	-1.82303	1.06592	0.160088	0.323344	4.5225	0.554043	0.399245	5.09335	0.441572	0.210409	3.29694	0.999936	IV00_00001023	GO:0005615	maker-chr2-augustus-gene-99.24	CRISPLD1	Cysteine-rich secretory protein LCCL domain-containing 1 (Homo sapiens)
IV00_00001024	-2.31207	2.6378	0.0427825	0.722643	4.10641	0.295322	-0.281937	8.02504	0.199041	-0.348932	4.38383	0.999936	IV00_00001024	GO:0005615	maker-chr2-snap-gene-99.27	CRISPLD1	Cysteine-rich secretory protein LCCL domain-containing 1 (Gallus gallus)
IV00_00001029	0.183819	5.79092	0.371208	0.180982	2.90353	0.728963	-0.220695	2.03145	0.654567	0.0451246	7.39513	0.999936	IV00_00001029	GO:0005829;GO:0031307;GO:0005739;GO:0000266;GO:0008053;GO:0007005;GO:0006626;GO:0032526	maker-chr2-augustus-gene-100.91	GDAP1	Ganglioside-induced differentiation-associated protein 1 (Bos taurus)
IV00_00001031	0.0930786	4.41965	0.775304	0.0474406	4.87534	0.910982	-0.066374	4.88409	0.890694	0.0189095	4.88033	0.999936	IV00_00001031	GO:0005623;GO:0005783;GO:0005789;GO:0016021;GO:0030314;GO:0014701;GO:0005654;GO:0005886;GO:0016529;GO:0030018;GO:0015278;GO:0008307;GO:0007517	augustus_masked-chr2-processed-gene-100.70	Jph1	Junctophilin-1 (Mus musculus)
IV00_00001035	-0.454857	0.361631	0.731553	0.039357	8.46944	0.89659	-0.049803	8.48973	0.868119	-0.0295411	6.77321	0.999936	IV00_00001035	NA	maker-chr2-augustus-gene-100.92	Ly96	Lymphocyte antigen 96 (Mus musculus)
IV00_00001036	-0.446414	5.38736	0.0376783	-0.286804	4.82928	0.277823	-0.44092	5.87769	0.181892	-0.217264	4.85151	0.999936	IV00_00001036	GO:0032592;GO:0005743;GO:0033615	augustus_masked-chr2-processed-gene-100.75	TMEM70	Transmembrane protein 70%2C mitochondrial (Gallus gallus)
IV00_00001037	-0.0979229	7.78324	0.493813	0.236993	4.11654	0.798709	0.364902	7.51608	0.735713	0.133038	2.11215	0.999936	IV00_00001037	GO:0070449;GO:0030891;GO:0044877;GO:0032968;GO:0016567;GO:0006511	maker-chr2-augustus-gene-100.88	Tceb1	Transcription elongation factor B polypeptide 1 (Rattus norvegicus)
IV00_00001038	-0.3935	4.06661	0.146283	0.230608	5.21335	0.532281	0.190765	6.11997	0.416824	-0.621185	0.623224	0.999936	IV00_00001038	GO:0005634;GO:0005524;GO:0061631;GO:0004842;GO:0071218;GO:0006281;GO:0043161;GO:0006513;GO:0000209;GO:0006515	maker-chr2-snap-gene-100.94	ube2w	Ubiquitin-conjugating enzyme E2 W (Xenopus tropicalis)
IV00_00001043	-1.41647	4.39019	0.0289936	1.47271	2.31704	0.22735	-0.880211	3.74786	0.147385	0.245487	8.20197	0.999936	IV00_00001043	GO:0005737;GO:0005789;GO:0016021;GO:0043231;GO:0005811;GO:0016020;GO:0052650;GO:0016616;GO:0004745;GO:0009887;GO:0060449;GO:0043583;GO:0031076;GO:0035115;GO:0048568;GO:0048703;GO:0008406;GO:0001701;GO:0001656;GO:0014032;GO:0043584;GO:1900054;GO:0060431;GO:0042574;GO:0002138;GO:0042572;GO:0007601	maker-chr2-augustus-gene-101.45	RDH10	Retinol dehydrogenase 10 (Homo sapiens)
IV00_00001044	-1.10878	3.13969	0.0434344	1.02523	2.46836	0.298804	-2.47822	-1.0587	0.201396	0.11057	7.85103	0.999936	IV00_00001044	GO:0005737;GO:0005789;GO:0016021;GO:0005811;GO:0052650;GO:0016616;GO:0004745;GO:0060449;GO:0043583;GO:0031076;GO:0035115;GO:0048703;GO:0008406;GO:0001701;GO:0001656;GO:0014032;GO:0043584;GO:1900054;GO:0060431;GO:0042574;GO:0002138;GO:0001523;GO:0042572;GO:0007601	maker-chr2-snap-gene-101.48	RDH10	Retinol dehydrogenase 10 (Homo sapiens)
IV00_00001045	-0.263572	8.20889	0.0382865	-1.20611	-0.320126	0.278945	0.535463	5.25082	0.184331	0.252867	2.92093	0.999936	IV00_00001045	GO:0022625;GO:0005844;GO:0014069;GO:0003677;GO:0042802;GO:0003729;GO:0003723;GO:0003735;GO:0000463	augustus_masked-chr2-processed-gene-102.0	RPL7	60S ribosomal protein L7 (Gallus gallus)
IV00_00001047	0.675166	-0.430513	0.463411	0.0594188	5.72933	0.787283	0.223201	2.26577	0.719732	0.0451499	5.19086	0.999936	IV00_00001047	GO:0062023	maker-chr2-augustus-gene-102.54	SBSPON	Somatomedin-B and thrombospondin type-1 domain-containing protein (Bos taurus)
IV00_00001050	-0.346816	3.28548	0.343815	-0.204536	3.30253	0.712066	-0.803989	7.04229	0.636568	-0.0616929	6.81842	0.999936	IV00_00001050	NA	augustus_masked-chr2-processed-gene-102.4	KCNB2	Potassium voltage-gated channel subfamily B member 2 (Homo sapiens)
IV00_00001057	1.51936	3.49799	0.190308	-0.17025	4.9537	0.584753	-1.56973	1.29578	0.475034	-0.157565	4.62351	0.999936	IV00_00001057	GO:0016324;GO:0030424;GO:0005623;GO:0016021;GO:0005887;GO:0032421;GO:0005262;GO:0015278;GO:0015267;GO:0042802;GO:0005216;GO:1990760;GO:0097604;GO:0005245;GO:0097553;GO:0070588;GO:0006816;GO:0007166;GO:0071244;GO:0070417;GO:0034605;GO:0050968;GO:0050966;GO:1903793;GO:0035774;GO:1904058;GO:0051289;GO:1903522;GO:0098908;GO:0009409;GO:0042493;GO:0042542;GO:0014070;GO:0010033;GO:0048265;GO:0019233;GO:0050955;GO:0014832	maker-chr2-snap-gene-103.63	Trpa1	Transient receptor potential cation channel subfamily A member 1 (Rattus norvegicus)
IV00_00001068	-0.501586	-0.0843857	0.689775	-0.29017	-0.775116	0.880086	0.071444	5.97314	0.845038	0.0334614	5.48157	0.999936	IV00_00001068	GO:0005737;GO:0016604;GO:0005654;GO:0005634;GO:0032991;GO:0032993;GO:0046872;GO:0004725;GO:0003723;GO:0048856;GO:0009887;GO:0035909;GO:0001658;GO:0030154;GO:0045165;GO:0090103;GO:0006302;GO:0048704;GO:0016576;GO:0042472;GO:0007501;GO:0001656;GO:0042474;GO:2001240;GO:0048665;GO:0071599;GO:0071600;GO:0042473;GO:0003151;GO:0007389;GO:0060037;GO:0045739;GO:0050679;GO:0072513;GO:0045944;GO:0045893;GO:0006470;GO:0016925;GO:0045664;GO:0010212;GO:0048752;GO:0014706;GO:0001657	maker-chr2-snap-gene-104.55	Eya1	Eyes absent homolog 1 (Mus musculus)
IV00_00001070	-0.0945048	6.11734	0.703715	-0.162964	1.47015	0.886806	-0.118818	2.50181	0.852336	0.061801	3.86507	0.999936	IV00_00001070	GO:0005759;GO:0004521;GO:0003727;GO:0008270;GO:0090502	maker-chr2-augustus-gene-105.63	lactb2	Beta-lactamase-like protein 2 (Xenopus tropicalis)
IV00_00001072	0.305376	6.07448	0.131423	-0.208444	3.03025	0.507064	0.140491	7.33252	0.391809	-0.124699	3.44425	0.999936	IV00_00001072	GO:0005789;GO:0016021;GO:0006616	maker-chr2-snap-gene-105.68	tram1l1	Translocating chain-associated membrane protein 1-like 1 (Xenopus laevis)
IV00_00001077	1.06551	5.74107	0.0127122	-0.932997	3.75387	0.127931	-0.287755	6.07531	0.0792623	0.262699	5.25199	0.999936	IV00_00001077	GO:0005634;GO:0035257;GO:0016922;GO:0030374;GO:0046983;GO:0046966;GO:0030375;GO:0032870;GO:0009792;GO:0035556;GO:0045944;GO:0006355;GO:0048511	maker-chr2-snap-gene-105.69	NCOA2	Nuclear receptor coactivator 2 (Homo sapiens)
IV00_00001101	1.29235	3.14884	0.00481595	1.23987	6.1884	0.0514442	0.955153	4.00244	0.0335006	-1.07289	1.93761	0.999936	IV00_00001101	GO:0005886;GO:0005096;GO:0030676;GO:0008344;GO:0048813;GO:0007186;GO:0014065	maker-chr2-snap-gene-108.55	PREX2	Phosphatidylinositol 3%2C4%2C5-trisphosphate-dependent Rac exchanger 2 protein (Homo sapiens)
IV00_00001102	1.52197	2.94005	0.00244419	0.999653	7.983	0.0162924	1.52701	4.27215	0.0154898	1.86661	9.26143	0.999936	IV00_00001102	GO:0005829;GO:0005886;GO:0005096;GO:0030676;GO:0008344;GO:0048813;GO:0007186;GO:0014065	maker-chr2-snap-gene-108.56	PREX2	Phosphatidylinositol 3%2C4%2C5-trisphosphate-dependent Rac exchanger 2 protein (Homo sapiens)
IV00_00001103	1.85348	2.63465	0.00222624	-2.40237	5.61977	0.012667	1.59732	4.19631	0.0129387	0.591622	6.0771	0.999936	IV00_00001103	GO:0005829;GO:0005886;GO:0005096;GO:0030676;GO:0008344;GO:0048813;GO:0007186;GO:0014065	maker-chr2-augustus-gene-108.53	PREX2	Phosphatidylinositol 3%2C4%2C5-trisphosphate-dependent Rac exchanger 2 protein (Homo sapiens)
IV00_00001104	1.94041	3.17211	0.00447316	0.787733	8.20197	0.0448105	1.34447	6.5957	0.0316484	3.64716	1.64999	0.999936	IV00_00001104	GO:0005886;GO:0005096;GO:0030676;GO:0008344;GO:0048813;GO:0007186;GO:0014065	maker-chr2-snap-gene-108.58	PREX2	Phosphatidylinositol 3%2C4%2C5-trisphosphate-dependent Rac exchanger 2 protein (Homo sapiens)
IV00_00001113	0.264294	7.32527	0.190747	0.235204	3.31659	0.585257	-0.713422	2.5058	0.475553	0.285108	1.9561	0.999936	IV00_00001113	GO:0005829;GO:0000139;GO:0016363;GO:0005730;GO:0005654;GO:0048471;GO:0030532;GO:0005802;GO:0005086;GO:0005085;GO:0017022;GO:0034237;GO:0010256;GO:0007030;GO:0030837;GO:0034260;GO:0031175;GO:0043547;GO:0090284;GO:0051897;GO:0090303;GO:0015031;GO:0032012;GO:2000114	maker-chr2-snap-gene-109.64	ARFGEF1	Brefeldin A-inhibited guanine nucleotide-exchange protein 1 (Homo sapiens)
IV00_00001114	-0.434458	6.1741	0.0279544	-0.383794	3.98553	0.221269	-0.513834	6.19404	0.142832	-0.250775	5.93177	0.999936	IV00_00001114	GO:0005829;GO:0005794;GO:0000139;GO:0016363;GO:0005730;GO:0005654;GO:0048471;GO:0030532;GO:0005802;GO:0005086;GO:0005085;GO:0017022;GO:0034237;GO:0010256;GO:0006887;GO:0007030;GO:0030837;GO:0034260;GO:0031175;GO:0043547;GO:0090284;GO:0051897;GO:0090303;GO:0015031;GO:0032012;GO:2000114	maker-chr2-augustus-gene-109.59	ARFGEF1	Brefeldin A-inhibited guanine nucleotide-exchange protein 1 (Bos taurus)
IV00_00001116	-0.241203	3.21323	0.391698	-0.191365	6.72574	0.740204	-0.117332	6.28614	0.669216	0.0464055	7.65723	0.999936	IV00_00001116	GO:0005813;GO:0005737;GO:0005874;GO:0005819;GO:0000922;GO:0051781;GO:0032467	maker-chr2-augustus-gene-109.62	Cspp1	Centrosome and spindle pole associated protein 1 (Mus musculus)
IV00_00001117	-0.047041	2.6276	0.903536	0.0177664	5.75538	0.960111	0.0858715	0.436464	0.948261	0.00990576	5.67187	0.999936	IV00_00001117	GO:0005813;GO:0005737;GO:0005874;GO:0005819;GO:0000922;GO:0051781;GO:0032467	maker-chr2-snap-gene-109.69	CSPP1	Centrosome and spindle pole-associated protein 1 (Homo sapiens)
IV00_00001118	-0.443771	6.94181	0.0107601	1.9599	1.67929	0.111617	0.484593	3.77914	0.0697106	-0.30185	6.96237	0.999936	IV00_00001118	GO:0030054;GO:0000785;GO:0008180;GO:0005737;GO:0005829;GO:0005654;GO:0005634;GO:0048471;GO:0008021;GO:0005667;GO:0019899;GO:0035718;GO:0046872;GO:0004222;GO:0008237;GO:0019784;GO:0004843;GO:0003713;GO:1990182;GO:0043066;GO:0051091;GO:0045944;GO:0000338;GO:0016579;GO:0051726;GO:1903894;GO:0046328;GO:0006355	maker-chr2-augustus-gene-109.60	Cops5	COP9 signalosome complex subunit 5 (Mus musculus)
IV00_00001121	2.04915	-0.846051	0.104899	-0.481554	3.67443	0.460104	0.373064	4.73909	0.344186	0.715519	-0.20154	0.999936	IV00_00001121	GO:0005813;GO:0005737;GO:0002177;GO:0015630;GO:0005815;GO:0003779;GO:0070840;GO:0015631	maker-chr2-augustus-gene-109.61	PPP1R42	Protein phosphatase 1 regulatory subunit 42 (Macaca fascicularis)
IV00_00001123	2.56338	0.306511	0.0295101	-0.395923	5.48861	0.228397	-0.794027	5.83382	0.14914	-0.430622	4.53312	0.999936	IV00_00001123	GO:0005634;GO:0003677;GO:0046983	maker-chr2-augustus-gene-110.99	TCF24	Transcription factor 24 (Homo sapiens)
IV00_00001126	-0.550185	2.56411	0.180057	0.194091	5.40765	0.573298	0.169941	4.93825	0.462617	-0.127853	3.44458	0.999936	IV00_00001126	NA	maker-chr2-augustus-gene-110.100	NA	Protein of unknown function
IV00_00001127	-0.159392	3.18144	0.650354	0.175478	2.71148	0.864987	0.0662671	7.18857	0.826135	0.0397654	3.81353	0.999936	IV00_00001127	GO:0042555;GO:0005634;GO:0005524;GO:0003688;GO:0003697;GO:0006270;GO:1990918;GO:0042140;GO:0048477;GO:0007283;GO:0007130	maker-chr2-snap-gene-110.111	MCMDC2	MCM domain-containing protein 2 (Homo sapiens)
IV00_00001129	-0.831777	6.46278	0.172004	0.172259	4.90406	0.565161	1.33028	3.45603	0.455761	-0.707656	-0.195009	0.999936	IV00_00001129	GO:0031410;GO:0005769;GO:0055037;GO:0005524;GO:0035091;GO:0015459;GO:0004674;GO:0035556;GO:2001240;GO:0018105	maker-chr2-augustus-gene-110.106	SGK3	Serine/threonine-protein kinase Sgk3 (Pongo abelii)
IV00_00001136	0.75855	5.76169	0.00596025	-1.43034	3.99379	0.0674193	1.07425	4.45257	0.0435099	0.259032	8.48973	0.999936	IV00_00001136	GO:0005737;GO:0005829;GO:0070062;GO:0043231;GO:0005764;GO:0005634;GO:0003677;GO:0042802;GO:0070530;GO:0019900;GO:0061578;GO:0002020;GO:0043621;GO:0004843;GO:0036459;GO:0043130;GO:0004842;GO:0008270;GO:0006915;GO:0001922;GO:0016477;GO:0070301;GO:0071222;GO:0007010;GO:0072666;GO:0006954;GO:0050869;GO:0045779;GO:2000349;GO:0002677;GO:0045736;GO:2000352;GO:1902042;GO:0043124;GO:0050728;GO:0045824;GO:0050713;GO:0032703;GO:0032715;GO:0032088;GO:0070429;GO:0070433;GO:0090291;GO:0031397;GO:0048662;GO:0034136;GO:0034140;GO:0034144;GO:0034148;GO:0032720;GO:0032480;GO:0070423;GO:1903364;GO:2000347;GO:0045732;GO:0030177;GO:0016579;GO:0071947;GO:0035871;GO:0035523;GO:1990168;GO:0071108;GO:0070936;GO:0070536;GO:0050691;GO:0002634;GO:0010803;GO:0061043;GO:0002237;GO:0032495;GO:0072573	augustus_masked-chr2-processed-gene-110.2	VCPIP1	Deubiquitinating protein VCIP135 (Homo sapiens)
IV00_00001139	1.41047	1.51093	0.123529	-0.601437	1.46742	0.497409	-0.258231	6.05559	0.382573	0.14561	3.51914	0.999936	IV00_00001139	GO:0005634;GO:0003677;GO:0000278;GO:0045893	maker-chr2-snap-gene-110.110	MYBL1	Myb-related protein A (Gallus gallus)
IV00_00001147	0.312124	4.38237	0.198421	-0.261919	9.45152	0.593385	-0.336173	4.02427	0.482178	0.0898448	5.9158	0.999936	IV00_00001147	GO:0005739;GO:0004022;GO:0047988;GO:0046872;GO:0006539	maker-chr2-snap-gene-110.113	ADHFE1	Hydroxyacid-oxoacid transhydrogenase%2C mitochondrial (Bos taurus)
IV00_00001150	-0.957232	5.11479	0.0441135	-2.82424	0.178549	0.300825	-1.01249	3.03266	0.203965	0.137945	5.3881	0.999936	IV00_00001150	GO:0005623;GO:0000794;GO:0005783;GO:0001650;GO:0005730;GO:0005654;GO:0030687;GO:0008097;GO:0000447;GO:0002244;GO:0007080;GO:1902570;GO:1901796;GO:0000027;GO:0042273;GO:0000055	augustus_masked-chr2-processed-gene-110.8	Rrs1	Ribosome biogenesis regulatory protein homolog (Mus musculus)
IV00_00001160	-0.919493	3.37162	0.205542	0.165486	5.86152	0.601973	-0.14312	6.29437	0.491511	-0.0609216	6.56122	0.999936	IV00_00001160	GO:0005615;GO:0045202;GO:0017045;GO:0030325;GO:0007565;GO:0006704;GO:0006954;GO:0035641;GO:0030324;GO:0032811;GO:0070093;GO:0051461;GO:0051464;GO:2000310;GO:0001963	augustus_masked-chr2-processed-gene-110.4	CRH	Corticoliberin (Sus scrofa)
IV00_00001174	-1.61877	5.49346	0.00611827	-0.53756	8.33856	0.069947	0.703845	5.44755	0.0439536	-0.424578	4.29088	0.999936	IV00_00001174	GO:0005829;GO:0004115;GO:0046872;GO:0006198;GO:0007186	maker-chr2-augustus-gene-111.68	PDE7A	High affinity cAMP-specific 3'%2C5'-cyclic phosphodiesterase 7A (Homo sapiens)
IV00_00001176	-0.0203192	4.9998	0.937629	0.0939696	-0.970018	0.975826	0.0246774	2.22415	0.966489	0.00395694	6.75977	0.999936	IV00_00001176	GO:0005829;GO:0005739;GO:0005886;GO:0009060;GO:0000266;GO:0007005	maker-chr2-snap-gene-111.78	MTFR1	Mitochondrial fission regulator 1 (Gallus gallus)
IV00_00001179	-0.210754	7.34904	0.134741	-0.359313	3.69621	0.516293	0.418581	7.41364	0.399635	-0.113456	4.71721	0.999936	IV00_00001179	GO:0046872;GO:0030001	maker-chr2-augustus-gene-111.70	ARMC1	Armadillo repeat-containing protein 1 (Gallus gallus)
IV00_00001200	2.03384	3.66168	0.00322927	-1.90419	3.58664	0.0270615	1.07138	7.73501	0.0238653	-0.331095	5.24516	0.999936	IV00_00001200	GO:0005789;GO:0016021;GO:0033783;GO:0047092;GO:0020037;GO:0005506;GO:0008396;GO:0008395;GO:0035754;GO:0006699;GO:0042632;GO:0008203;GO:0033147;GO:0050679;GO:0060740;GO:0016125	maker-chr2-augustus-gene-113.66	CYP7B1	25-hydroxycholesterol 7-alpha-hydroxylase (Homo sapiens)
IV00_00001227	-0.168914	6.46418	0.322229	0.160515	7.97385	0.705315	-0.253758	7.1146	0.623846	-0.323366	-0.755405	0.999936	IV00_00001227	GO:0034451;GO:0005737;GO:0036464;GO:0005829;GO:0005634;GO:0000932;GO:1990247;GO:0048598;GO:0098508;GO:0071425;GO:0045087;GO:0006402;GO:0061157;GO:0045746;GO:0060339;GO:0001556;GO:1903679;GO:1902036;GO:1903538;GO:0043488;GO:0050767	maker-chr2-snap-gene-114.53	Ythdf3	YTH domain-containing family protein 3 (Mus musculus)
IV00_00001231	1.13076	2.33126	0.0898196	0.487545	2.8242	0.429479	-0.961597	4.2819	0.311677	0.275196	5.64254	0.999936	IV00_00001231	GO:0005623;GO:0005829;GO:0005770;GO:0120013;GO:1902936;GO:0043325;GO:0005546;GO:0008431;GO:0001892;GO:0120009;GO:0051452;GO:0006629;GO:0060548;GO:0090212;GO:0007584;GO:0009268;GO:0009636;GO:0042360;GO:0051180	maker-chr2-snap-gene-116.94	TTPA	Alpha-tocopherol transfer protein (Homo sapiens)
IV00_00001233	-0.71397	8.34407	0.0445899	-0.388755	6.45023	0.302684	-0.901947	3.01139	0.204625	0.140394	6.65	0.999936	IV00_00001233	GO:0035578;GO:0005829;GO:0070062;GO:0005576;GO:0005615;GO:0042470;GO:0005634;GO:0035580;GO:1904724;GO:0005773;GO:0008238;GO:0034722;GO:0008242;GO:0043312;GO:0045471;GO:0032868;GO:0010043;GO:0046900	maker-chr2-augustus-gene-116.93	GGH	Gamma-glutamyl hydrolase (Homo sapiens)
IV00_00001276	0.715227	4.24354	0.136568	0.434434	2.12418	0.517232	-0.209503	7.03155	0.401044	-0.182129	3.8505	0.999936	IV00_00001276	GO:0005634;GO:0005524;GO:0003677;GO:0003678;GO:0006325;GO:0006364	maker-chr2-snap-gene-117.99	CHD7	Chromodomain-helicase-DNA-binding protein 7 (Gallus gallus)
IV00_00001278	1.63563	-0.0144981	0.0562701	-0.375499	2.57054	0.34435	0.235286	6.54283	0.238006	0.114036	6.0684	0.999936	IV00_00001278	GO:0071339;GO:0005634;GO:0005524;GO:0008013;GO:0003677;GO:0003678;GO:0042393;GO:0002039;GO:0043044;GO:0043066;GO:0045892;GO:0030178;GO:0045893;GO:0016055	maker-chr2-snap-gene-117.100	CHD7	Chromodomain-helicase-DNA-binding protein 7 (Gallus gallus)
IV00_00001279	1.57098	1.09788	0.0188034	-0.617148	7.73501	0.164973	0.322059	5.50403	0.105719	0.190245	5.91741	0.999936	IV00_00001279	GO:0005730;GO:0005654;GO:0005634;GO:0005524;GO:0003678;GO:1990841;GO:0000978;GO:0007512;GO:0007628;GO:0035904;GO:0035909;GO:0048844;GO:0036302;GO:0008015;GO:0001568;GO:0001974;GO:0043010;GO:0060411;GO:0007417;GO:0006338;GO:0050890;GO:0021545;GO:0042471;GO:0035116;GO:0060429;GO:0060324;GO:0030540;GO:0048806;GO:0003007;GO:0001701;GO:0042472;GO:0060384;GO:0060173;GO:0007626;GO:0043584;GO:0042048;GO:0021772;GO:0021553;GO:0040018;GO:0045944;GO:0060123;GO:0050767;GO:0010880;GO:0009617;GO:0060041;GO:0003226;GO:0060021;GO:0006364;GO:0062009;GO:0048752;GO:0007605;GO:0001501;GO:0030217;GO:0048771;GO:0003222	maker-chr2-augustus-gene-117.98	CHD7	Chromodomain-helicase-DNA-binding protein 7 (Gallus gallus)
IV00_00001281	1.55742	1.68345	0.0725179	-0.372297	6.2282	0.391024	-0.181755	5.89108	0.274578	-0.166219	5.10002	0.999936	IV00_00001281	NA	augustus_masked-chr2-processed-gene-117.67	CHD7	Chromodomain-helicase-DNA-binding protein 7 (Gallus gallus)
IV00_00001289	0.0507545	7.72378	0.683209	-0.0431739	5.24912	0.876841	-0.0417378	6.77385	0.840698	-0.0790559	3.65773	0.999936	IV00_00001289	GO:0012505;GO:0005789;GO:0033116;GO:0005794;GO:0000139;GO:0019003;GO:0005525;GO:0003924;GO:0007030;GO:0006886;GO:0032482;GO:0016192	maker-chr2-augustus-gene-118.25	RAB2A	Ras-related protein Rab-2A (Gallus gallus)
IV00_00001299	0.775929	3.49581	0.189234	0.448262	4.87897	0.582895	-0.412536	2.07917	0.471475	0.29881	-0.817598	0.999936	IV00_00001299	GO:0005634;GO:0031490;GO:0043373;GO:0002362;GO:0043375;GO:0021895;GO:0006325;GO:0048535;GO:0001779;GO:0002364;GO:0048541;GO:1901537;GO:0032825;GO:2000179;GO:0010976;GO:1902232	augustus_masked-chr2-processed-gene-120.37	TOX	Thymocyte selection-associated high mobility group box protein TOX (Homo sapiens)
IV00_00001300	-0.207916	5.76611	0.37298	0.129874	4.12697	0.729695	-0.15654	5.69062	0.65604	-0.128719	5.4543	0.999936	IV00_00001300	GO:0005737;GO:0005829;GO:0016230;GO:0006672;GO:0043065;GO:2000304;GO:0007165	maker-chr2-augustus-gene-121.57	NSMAF	Protein FAN (Homo sapiens)
IV00_00001301	-0.22455	8.90176	0.466228	0.216721	2.49843	0.789557	-0.13136	6.06924	0.721646	0.0627674	3.38267	0.999936	IV00_00001301	GO:0005912;GO:0035578;GO:0072562;GO:0005737;GO:0005856;GO:0005829;GO:0005789;GO:0070062;GO:0005576;GO:0005615;GO:1903561;GO:0005925;GO:0005895;GO:0042470;GO:0016020;GO:0045121;GO:0031965;GO:0005654;GO:0005634;GO:0005886;GO:0045202;GO:0008093;GO:0005109;GO:0042802;GO:0005137;GO:0005546;GO:0046982;GO:0047485;GO:0045545;GO:0030036;GO:0007268;GO:0048013;GO:0035556;GO:0032435;GO:0002091;GO:0043312;GO:0030307;GO:0030335;GO:0008284;GO:0010718;GO:1903543;GO:1903553;GO:0046330;GO:0010862;GO:0042327;GO:0030511;GO:0006612;GO:0007346;GO:0006930	maker-chr2-augustus-gene-120.43	SDCBP	Syntenin-1 (Homo sapiens)
IV00_00001303	0.874811	-1.21441	0.513187	0.141369	4.06466	0.807515	-0.110694	6.77907	0.750385	-0.274982	0.0263005	0.999936	IV00_00001303	GO:0005623;GO:0005789;GO:0016021;GO:0043231;GO:0008123;GO:0020037;GO:0005506;GO:0008395;GO:0006699;GO:0071397;GO:0071333;GO:0006707;GO:0042632;GO:0045717;GO:0045542;GO:0070857	maker-chr2-augustus-gene-121.58	CYP7A1	Cholesterol 7-alpha-monooxygenase (Homo sapiens)
IV00_00001304	0.164225	6.36368	0.279737	-0.164816	5.58357	0.670412	0.442729	3.4335	0.583139	0.131789	1.96353	0.999936	IV00_00001304	GO:0005829;GO:0005783;GO:0005794;GO:0005815;GO:0005634;GO:0043130;GO:0000045;GO:0007030;GO:0061025;GO:0031468;GO:0043161	maker-chr2-augustus-gene-121.59	UBXN2B	UBX domain-containing protein 2B (Gallus gallus)
IV00_00001307	0.28611	6.15179	0.189359	-0.241365	5.6483	0.583309	-0.642297	2.97489	0.472398	0.172224	5.32068	0.999936	IV00_00001307	GO:0005829;GO:0005815;GO:0005739	augustus_masked-chr2-processed-gene-121.3	FAM110B	Protein FAM110B (Pongo abelii)
IV00_00001319	0.207827	5.83424	0.412107	-0.839933	-0.449069	0.752945	-0.497141	4.2288	0.68244	0.0653233	3.64072	0.999936	IV00_00001319	GO:0012505;GO:0016021;GO:0032588;GO:0008441;GO:0097657;GO:0008254;GO:0046872;GO:0046854;GO:0001501	maker-chr2-snap-gene-123.104	IMPAD1	Inositol monophosphatase 3 (Homo sapiens)
IV00_00001320	-1.13935	7.34424	0.267803	-0.162371	7.79054	0.65817	-0.527638	2.99843	0.566313	0.170046	2.91437	0.999936	IV00_00001320	GO:0043679;GO:0070852;GO:0030425;GO:0005788;GO:0005576;GO:0043025;GO:0099013;GO:0043204;GO:0005886;GO:0032280;GO:0034592;GO:0005184;GO:0001515;GO:0031628;GO:0002118;GO:0007568;GO:0001662;GO:0044267;GO:0071320;GO:0034599;GO:0071560;GO:0098586;GO:0071305;GO:0007268;GO:0007186;GO:0051867;GO:0014009;GO:0035641;GO:0007218;GO:0001649;GO:2000987;GO:0043687;GO:0051592;GO:0071871;GO:0032355;GO:0045471;GO:0001666;GO:0032496;GO:0043278;GO:0035094;GO:0009314;GO:0007600;GO:0019233;GO:0007165;GO:0001964;GO:0099538	snap_masked-chr2-processed-gene-123.84	PENK	Proenkephalin-A (Homo sapiens)
IV00_00001325	-0.0644119	4.38095	0.860612	0.0209309	6.04377	0.944957	-0.0713384	1.08915	0.928507	0.0142331	5.00629	0.999936	IV00_00001325	GO:0005789;GO:0016021;GO:0005811;GO:0005634;GO:0017053;GO:0033613;GO:0016616;GO:0004745;GO:0003714;GO:0008134;GO:0043616;GO:0035067;GO:0000122;GO:0031065;GO:0042574;GO:0042572	maker-chr2-augustus-gene-123.99	Sdr16c5	Epidermal retinol dehydrogenase 2 (Mus musculus)
IV00_00001326	-0.187351	4.8861	0.323195	0.0619175	7.09379	0.705762	0.118799	6.41943	0.624549	-0.0895961	7.8559	0.999936	IV00_00001326	GO:0005758	maker-chr2-snap-gene-123.109	CHCHD7	Coiled-coil-helix-coiled-coil-helix domain-containing protein 7 (Macaca fascicularis)
IV00_00001330	1.11621	1.88323	0.0702382	0.236844	5.25509	0.382581	-0.634794	1.24173	0.267162	0.658245	0.124825	0.999936	IV00_00001330	GO:0005634;GO:0001228;GO:0003700;GO:0046872;GO:0043565;GO:0034378;GO:0006629;GO:2001244;GO:0009791;GO:0006351	maker-chr2-snap-gene-123.106	PLAG1	Zinc finger protein PLAG1 (Gallus gallus)
IV00_00001331	-0.306469	7.73978	0.0747866	1.27848	0.421653	0.397212	-0.28883	4.30032	0.280599	0.126411	5.34783	0.999936	IV00_00001331	GO:0005737;GO:0015935;GO:0003723;GO:0003735;GO:0006412	maker-chr2-augustus-gene-123.100	rps20	40S ribosomal protein S20 (Xenopus laevis)
IV00_00001333	0.687423	0.947643	0.159599	0.270695	1.62154	0.552211	-0.13502	6.55008	0.437841	-0.155427	6.21827	0.999936	IV00_00001333	GO:0005737;GO:0031234;GO:0098978;GO:0005794;GO:0034666;GO:0042629;GO:0016020;GO:0045121;GO:0030061;GO:0005758;GO:0031966;GO:0005634;GO:0048471;GO:0005886;GO:0014069;GO:0099091;GO:0005524;GO:0019899;GO:0046875;GO:0043015;GO:0043208;GO:0005178;GO:0044325;GO:0016301;GO:0004715;GO:0051219;GO:0140031;GO:0005161;GO:0004672;GO:0004713;GO:0044877;GO:0017124;GO:0005102;GO:0031625;GO:0002250;GO:0001782;GO:0050853;GO:0030154;GO:0006974;GO:0031668;GO:0034605;GO:0071300;GO:0050663;GO:0097028;GO:0030218;GO:0002774;GO:0002431;GO:0030097;GO:0002553;GO:0002768;GO:0045087;GO:0035556;GO:0031663;GO:0030889;GO:0008285;GO:0070373;GO:1902532;GO:0043407;GO:0070667;GO:0002762;GO:0001933;GO:0034136;GO:0034144;GO:0031175;GO:0014003;GO:0038083;GO:0018108;GO:0002576;GO:1902961;GO:0030335;GO:0008284;GO:0051272;GO:2000670;GO:0060369;GO:0060252;GO:0070668;GO:0010976;GO:0070447;GO:0043552;GO:0042327;GO:0001934;GO:0070304;GO:0042531;GO:0046777;GO:0006468;GO:0002902;GO:0050855;GO:0033628;GO:0042127;GO:0001817;GO:0050707;GO:0070372;GO:0045646;GO:0050727;GO:0033003;GO:0043304;GO:0090025;GO:0090330;GO:0051279;GO:0043200;GO:0048678;GO:0009743;GO:0042493;GO:0009725;GO:0032868;GO:0014070;GO:0043434;GO:0006991;GO:0009636;GO:0002513;GO:0034142;GO:0007169	maker-chr2-snap-gene-123.110	Lyn	Tyrosine-protein kinase Lyn (Rattus norvegicus)
IV00_00001334	0.78674	1.73646	0.116057	0.450798	2.74563	0.484898	0.466123	2.36096	0.366818	0.0774727	8.62957	0.999936	IV00_00001334	GO:0005737;GO:0031234;GO:0098978;GO:0005794;GO:0034666;GO:0042629;GO:0016020;GO:0045121;GO:0030061;GO:0005758;GO:0031966;GO:0005634;GO:0048471;GO:0005886;GO:0014069;GO:0099091;GO:0005524;GO:0019899;GO:0046875;GO:0043015;GO:0043208;GO:0005178;GO:0044325;GO:0016301;GO:0004715;GO:0051219;GO:0140031;GO:0005161;GO:0004672;GO:0004713;GO:0044877;GO:0017124;GO:0005102;GO:0031625;GO:0002250;GO:0001782;GO:0050853;GO:0030154;GO:0006974;GO:0031668;GO:0034605;GO:0071300;GO:0050663;GO:0097028;GO:0030218;GO:0002774;GO:0002431;GO:0030097;GO:0002553;GO:0002768;GO:0045087;GO:0035556;GO:0031663;GO:0030889;GO:0008285;GO:0070373;GO:1902532;GO:0043407;GO:0070667;GO:0002762;GO:0001933;GO:0034136;GO:0034144;GO:0031175;GO:0014003;GO:0038083;GO:0018108;GO:0002576;GO:1902961;GO:0030335;GO:0008284;GO:0051272;GO:2000670;GO:0060369;GO:0060252;GO:0070668;GO:0010976;GO:0070447;GO:0043552;GO:0042327;GO:0001934;GO:0070304;GO:0042531;GO:0046777;GO:0006468;GO:0002902;GO:0050855;GO:0033628;GO:0042127;GO:0001817;GO:0050707;GO:0070372;GO:0045646;GO:0050727;GO:0033003;GO:0043304;GO:0090025;GO:0090330;GO:0051279;GO:0043200;GO:0048678;GO:0009743;GO:0042493;GO:0009725;GO:0032868;GO:0014070;GO:0043434;GO:0006991;GO:0009636;GO:0002513;GO:0034142;GO:0007169	maker-chr2-snap-gene-123.111	Lyn	Tyrosine-protein kinase Lyn (Rattus norvegicus)
IV00_00001335	-0.894404	5.40966	0.00307885	-1.98573	3.25266	0.0249527	-1.04384	4.93978	0.0222948	-0.50634	3.82122	0.999936	IV00_00001335	GO:0015030;GO:0005737;GO:0005829;GO:0005730;GO:0005634;GO:0071164;GO:0036261;GO:0009452	maker-chr2-snap-gene-124.61	TGS1	Trimethylguanosine synthase (Homo sapiens)
IV00_00001337	-0.619923	0.813889	0.494427	0.155022	2.36181	0.798709	-0.325445	4.55357	0.735713	0.238424	4.08871	0.999936	IV00_00001337	GO:0016021;GO:0016746	maker-chr2-snap-gene-124.57	TMEM68	Transmembrane protein 68 (Gallus gallus)
IV00_00001338	-0.292403	3.49234	0.435204	-0.087731	5.37427	0.767361	0.0939122	5.39387	0.699773	0.238959	-0.090665	0.999936	IV00_00001338	GO:0016021;GO:0016746	maker-chr2-snap-gene-124.58	TMEM68	Transmembrane protein 68 (Gallus gallus)
IV00_00001339	-0.665843	4.15185	0.0270563	1.32252	2.29667	0.215774	-0.417369	5.04061	0.140129	-0.371677	3.34053	0.999936	IV00_00001339	GO:0016021;GO:0016746	maker-chr2-snap-gene-124.59	TMEM68	Transmembrane protein 68 (Gallus gallus)
IV00_00001342	1.21708	2.74563	0.0160394	-0.474928	5.22773	0.147301	-0.843307	9.79426	0.0943593	0.138224	8.27648	0.999936	IV00_00001342	GO:0016021;GO:0016020;GO:0005886;GO:1902742;GO:0043652;GO:0070782	augustus_masked-chr2-processed-gene-124.43	XKR4	XK-related protein 4 (Homo sapiens)
IV00_00001357	-0.40146	5.86706	0.0764571	-0.26146	3.63116	0.401668	-0.227096	6.15951	0.287483	0.0759374	6.96382	0.999936	IV00_00001357	GO:0005762;GO:0003735;GO:0006412	maker-chr2-augustus-gene-126.55	MRPL15	39S ribosomal protein L15%2C mitochondrial (Gallus gallus)
IV00_00001358	0.605564	4.43288	0.0389752	0.32704	5.64507	0.280086	0.289846	4.37285	0.187856	-0.136395	5.61391	0.999936	IV00_00001358	GO:0005737;GO:0008474;GO:0006631	maker-chr2-snap-gene-126.57	LYPLA1	Acyl-protein thioesterase 1 (Pongo abelii)
IV00_00001359	-0.382187	6.1016	0.00829063	-0.401279	7.73509	0.0906867	0.975033	3.29463	0.057451	-0.702291	5.84457	0.999936	IV00_00001359	GO:0005730;GO:0005654;GO:0005669;GO:0003677;GO:0008270;GO:1901919;GO:0045944;GO:0006366;GO:0006368;GO:0006283	maker-chr2-snap-gene-126.58	TCEA1	Transcription elongation factor A protein 1 (Homo sapiens)
IV00_00001360	-0.660381	4.69783	0.25954	0.160142	5.14725	0.651673	0.287312	5.42528	0.560242	0.112107	5.32754	0.999936	IV00_00001360	GO:0005737;GO:0016020;GO:0005634;GO:0009968	maker-chr2-snap-gene-126.60	RGS20	Regulator of G-protein signaling 20 (Gallus gallus)
IV00_00001363	-0.213828	8.13095	0.313818	1.69176	-1.21357	0.698934	-0.154621	4.92722	0.614521	0.0364595	6.06092	0.999936	IV00_00001363	GO:0000221;GO:0046961	maker-chr2-augustus-gene-127.36	ATP6V1H	V-type proton ATPase subunit H (Sus scrofa)
IV00_00001365	-0.480564	3.96311	0.511647	-0.106204	6.36781	0.807044	0.396254	0.767705	0.748895	0.0956576	7.79406	0.999936	IV00_00001365	GO:0016021;GO:0005887;GO:0038048;GO:0004985;GO:0031635;GO:0007626;GO:0007200;GO:0046877;GO:0019233	augustus_masked-chr2-processed-gene-127.2	Oprk1	Kappa-type opioid receptor (Mus musculus)
IV00_00001366	1.16943	0.960102	0.416909	-0.211209	3.3316	0.754989	0.114195	5.03051	0.687239	0.420444	-0.469374	0.999936	IV00_00001366	GO:0005887;GO:0043005;GO:0004930;GO:0042923;GO:0008188;GO:0042277;GO:0007186;GO:0007218;GO:0019222	augustus_masked-chr2-processed-gene-127.3	Npbwr1	Neuropeptides B/W receptor type 1 (Mus musculus)
IV00_00001368	1.03006	3.41841	0.00894116	2.34623	-0.745229	0.098521	0.316696	5.71262	0.0615519	0.321177	6.10919	0.999936	IV00_00001368	GO:1990316;GO:0005829;GO:0005789;GO:0019898;GO:0005764;GO:0031965;GO:0000407;GO:0034045;GO:0060090;GO:0019901;GO:0000045;GO:0006914;GO:0000422;GO:0030242;GO:0007049;GO:0061723;GO:0007507;GO:0001889;GO:0016236;GO:2001237;GO:0034727;GO:0045793;GO:0046330;GO:0001934;GO:0016241;GO:0061709	maker-chr2-snap-gene-128.27	RB1CC1	RB1-inducible coiled-coil protein 1 (Homo sapiens)
IV00_00001369	0.783349	5.21006	0.00556463	0.366895	5.53012	0.0631549	-0.544776	5.2802	0.039372	0.397381	7.54771	0.999936	IV00_00001369	GO:1990316;GO:0005829;GO:0005789;GO:0019898;GO:0005764;GO:0031965;GO:0000407;GO:0034045;GO:0060090;GO:0019901;GO:0000045;GO:0006914;GO:0000422;GO:0030242;GO:0007049;GO:0061723;GO:0007507;GO:0001889;GO:0016236;GO:2001237;GO:0034727;GO:0045793;GO:0046330;GO:0001934;GO:0016241;GO:0061709	maker-chr2-augustus-gene-128.25	RB1CC1	RB1-inducible coiled-coil protein 1 (Homo sapiens)
IV00_00001370	0.0327807	7.31975	0.872807	-0.036418	3.10911	0.95024	0.113594	3.43683	0.933978	-0.0132003	7.41799	0.999936	IV00_00001370	NA	maker-chr2-augustus-gene-128.26	RB1CC1	RB1-inducible coiled-coil protein 1 (Homo sapiens)
IV00_00001374	0.341146	4.64052	0.836598	-0.198264	1.57837	0.936753	-0.020428	6.70764	0.917789	0.0153897	6.98463	0.999936	IV00_00001374	GO:0000790;GO:0005634;GO:0032993;GO:0000981;GO:0000978;GO:0008270;GO:0070498;GO:0070102;GO:0008285;GO:2001269;GO:0045944;GO:0006357;GO:0033209	maker-chr2-snap-gene-129.37	ST18	Suppression of tumorigenicity 18 protein (Homo sapiens)
IV00_00001378	-0.516097	7.55088	0.0449291	-0.206791	8.29414	0.304638	0.683565	7.90496	0.206307	0.16587	4.39464	0.999936	IV00_00001378	GO:0005737;GO:0004719	maker-chr2-snap-gene-131.86	PCMTD1	Protein-L-isoaspartate O-methyltransferase domain-containing protein 1 (Gallus gallus)
IV00_00001385	0.018531	4.41498	0.966964	-0.0111789	2.56487	0.988802	0.0215912	2.02107	0.984459	-0.0243696	0.520449	0.999936	IV00_00001385	NA	maker-chr2-augustus-gene-132.44	C8orf22	Pancreatic progenitor cell differentiation and proliferation factor-like protein (Homo sapiens)
IV00_00001386	-0.527971	-0.0450804	0.598047	0.138143	7.13993	0.845931	0.219031	1.29456	0.799561	-0.0179227	7.01013	0.999936	IV00_00001386	GO:0005737;GO:0000790;GO:0005654;GO:0005634;GO:0003682;GO:0003677;GO:0003700;GO:0001227;GO:0070888;GO:0046872;GO:0000977;GO:0043565;GO:0003180;GO:0060536;GO:0003273;GO:0071364;GO:0071479;GO:0035921;GO:0001837;GO:0003198;GO:0060429;GO:2000811;GO:0090090;GO:0006933;GO:0033629;GO:1900387;GO:0032331;GO:0043518;GO:2001240;GO:1902230;GO:0010839;GO:2000647;GO:0000122;GO:0010957;GO:0070563;GO:0014032;GO:0061314;GO:0007219;GO:0001649;GO:0043473;GO:0030335;GO:0045600;GO:0035066;GO:2000810;GO:0060693;GO:0032642;GO:0045667;GO:0006355;GO:0060021;GO:0007605;GO:0050872	maker-chr2-snap-gene-133.56	snai2	Zinc finger protein SNAI2 (Xenopus laevis)
IV00_00001399	-0.0521141	5.3942	0.778652	0.142491	1.4228	0.91293	0.0707475	4.24186	0.892943	0.02188	4.83951	0.999936	IV00_00001399	GO:0005654;GO:0005634;GO:0031372;GO:0061631;GO:0000729;GO:0042275;GO:0043524;GO:0045739;GO:0010976;GO:0032436;GO:0051965;GO:0006301;GO:0070534	maker-chr2-snap-gene-134.77	UBE2V2	Ubiquitin-conjugating enzyme E2 variant 2 (Gallus gallus)
IV00_00001401	-0.673909	5.34005	0.0362511	5.67163	-0.278231	0.271319	-2.40231	0.41083	0.178371	-0.444713	4.49626	0.999936	IV00_00001401	GO:0042555;GO:0016020;GO:0000784;GO:0005654;GO:0005634;GO:0005524;GO:0003678;GO:0003688;GO:0003697;GO:0006260;GO:0006271;GO:0006268;GO:0000727;GO:0000082;GO:1902975;GO:0006267	maker-chr2-snap-gene-134.78	mcm4	DNA replication licensing factor mcm4 (Xenopus tropicalis)
IV00_00001403	0.0623597	5.74934	0.837311	0.0242099	8.33453	0.936753	-0.06297	2.28933	0.918432	0.00916439	6.32493	0.999936	IV00_00001403	GO:0070419;GO:0005730;GO:0005654;GO:0005634;GO:0005524;GO:0003677;GO:0004677;GO:0004674;GO:0006974;GO:0006302;GO:0000724;GO:0006303;GO:0033152;GO:0008630;GO:0072431;GO:0000723	augustus_masked-chr2-processed-gene-134.47	PRKDC	DNA-dependent protein kinase catalytic subunit (Gallus gallus)
IV00_00001405	-0.228337	2.38675	0.766461	0.0569749	7.26976	0.90646	0.179329	-0.445951	0.88516	0.0272821	4.68686	0.999936	IV00_00001405	GO:0005654;GO:0005634;GO:0003677;GO:0001228;GO:0042802;GO:0000978;GO:0043565;GO:0044212;GO:0045444;GO:0002244;GO:0048839;GO:0045892;GO:0045669;GO:0045944;GO:0006357	augustus_masked-chr2-processed-gene-134.48	CEBPD	CCAAT/enhancer-binding protein delta (Homo sapiens)
IV00_00001408	0.876642	0.9766	0.14319	0.329286	3.12581	0.527142	-0.170168	5.88721	0.412859	-0.0634112	6.45374	0.999936	IV00_00001408	NA	maker-chr2-augustus-gene-134.72	SPIDR	DNA repair-scaffolding protein (Homo sapiens)
IV00_00001416	-0.459566	9.71175	0.0160543	0.522659	4.28507	0.147418	0.427072	5.21207	0.0948873	0.170454	6.64866	0.999936	IV00_00001416	GO:0005881;GO:0005874;GO:0005815;GO:0035371;GO:0051233;GO:0008017;GO:0051010;GO:0051301;GO:0035372;GO:1904825;GO:0031110;GO:0051225	maker-chr2-augustus-gene-135.45	MAPRE2	Microtubule-associated protein RP/EB family member 2 (Pongo abelii)
IV00_00001437	0.70858	5.57083	0.322942	-0.138102	3.57319	0.705762	-0.652573	-0.286324	0.623924	-0.0950194	6.46076	0.999936	IV00_00001437	GO:0005634;GO:0035517;GO:0003682;GO:0003677;GO:0046872;GO:0042975;GO:0042974;GO:0003713;GO:0009887;GO:0060348;GO:0048539;GO:0000902;GO:0072015;GO:0003007;GO:0048534;GO:0030097;GO:0048872;GO:0060430;GO:0035522;GO:0045599;GO:0010888;GO:0035359;GO:0048386;GO:0045944;GO:0035564;GO:0032526;GO:0048538;GO:0006351	maker-chr2-augustus-gene-138.65	ASXL3	Putative Polycomb group protein ASXL3 (Homo sapiens)
IV00_00001445	0.664777	-0.417941	0.550731	0.0720143	4.39748	0.826939	0.478102	6.21629	0.77121	-0.0487865	3.80672	0.999936	IV00_00001445	GO:0001933	augustus_masked-chr2-processed-gene-139.0	KLHL14	Kelch-like protein 14 (Gallus gallus)
IV00_00001454	1.01893	3.02911	0.0557002	0.321602	7.1221	0.341485	-0.264817	4.41235	0.236477	0.230373	5.36715	0.999936	IV00_00001454	GO:0070064;GO:0071364;GO:0007173;GO:0051781;GO:0008284;GO:0070374	augustus_masked-chr2-processed-gene-139.4	GAREM	GRB2-associated and regulator of MAPK protein (Homo sapiens)
IV00_00001457	1.14081	-0.332143	0.448274	0.329234	3.67046	0.776399	-0.298447	3.37818	0.710174	-0.0715124	4.01628	0.999936	IV00_00001457	GO:0005576;GO:0005887;GO:0016020;GO:0017090;GO:0042802;GO:0004222;GO:0008270;GO:0006954;GO:1901998	maker-chr2-snap-gene-139.87	Mep1b	Meprin A subunit beta (Rattus norvegicus)
IV00_00001459	0.239932	3.79662	0.270228	0.49402	-0.40704	0.660347	0.550028	7.28686	0.570782	0.122811	3.04734	0.999936	IV00_00001459	GO:0035861;GO:0046872;GO:0019901;GO:0003697;GO:0061630;GO:1990830;GO:0010792;GO:0000724;GO:0016567;GO:0016055	maker-chr2-snap-gene-139.88	RNF138	E3 ubiquitin-protein ligase RNF138 (Homo sapiens)
IV00_00001462	0.239324	6.833	0.186697	0.284538	4.18615	0.577775	-0.530445	0.508102	0.467856	-0.12978	6.56461	0.999936	IV00_00001462	GO:0031410;GO:0005829;GO:0000407;GO:0030008;GO:1990072;GO:0000045;GO:0030242;GO:0032258;GO:0006888;GO:0007030;GO:0034497	maker-chr2-snap-gene-140.47	TRAPPC8	Trafficking protein particle complex subunit 8 (Homo sapiens)
IV00_00001463	-0.532813	5.54129	0.00483069	-1.31395	4.41577	0.0523935	0.998172	4.22566	0.0345103	-0.305532	3.91197	0.999936	IV00_00001463	GO:0031410;GO:0005829;GO:0000407;GO:0030008;GO:1990072;GO:0000045;GO:0030242;GO:0032258;GO:0006888;GO:0007030;GO:0034497	maker-chr2-augustus-gene-140.43	TRAPPC8	Trafficking protein particle complex subunit 8 (Homo sapiens)
IV00_00001467	-0.261013	7.50672	0.445379	0.332118	2.6589	0.775406	-0.206233	6.37353	0.707854	-0.0696155	6.57549	0.999936	IV00_00001467	GO:0032580;GO:0000139;GO:0016021;GO:0008378;GO:0046872;GO:0008489;GO:0005975;GO:0022010;GO:0021955;GO:0010706;GO:0018146;GO:0001572;GO:0042551;GO:0006486	maker-chr2-augustus-gene-140.44	B4GALT6	Beta-1%2C4-galactosyltransferase 6 (Homo sapiens)
IV00_00001468	7.66364	7.13868	0.0243117	-0.880955	5.39757	0.204418	0.886747	3.86137	0.130549	-0.962107	-0.921107	0.999936	IV00_00001468	GO:0030136;GO:0005615;GO:0032991;GO:0060417;GO:0005179;GO:0042562;GO:0019904;GO:0046982;GO:0036094;GO:0070324;GO:0001555;GO:0051262;GO:0065003;GO:0006144;GO:0009615;GO:0042572;GO:0070327	maker-chr2-snap-gene-140.50	TTR	Transthyretin (Gallus gallus)
IV00_00001471	1.04659	2.56022	0.379449	0.273755	2.6153	0.733145	-0.182929	7.72948	0.660657	0.0698205	5.48445	0.999936	IV00_00001471	GO:0016324;GO:0030054;GO:0005911;GO:0030057;GO:0016021;GO:0014704;GO:0043231;GO:0016328;GO:0005886;GO:0005509;GO:0050839;GO:0086073;GO:0007155;GO:0098609;GO:0002934;GO:0007156;GO:0060135;GO:0003165;GO:0086091;GO:0098911;GO:0032570	maker-chr2-snap-gene-142.43	DSG2	Desmoglein-2 (Homo sapiens)
IV00_00001478	-1.15971	1.25023	0.212567	0.320501	3.61642	0.608783	-0.536411	5.16407	0.502155	0.0910285	6.10628	0.999936	IV00_00001478	GO:0005911;GO:0001533;GO:0030057;GO:0070062;GO:0101003;GO:0005921;GO:0016021;GO:0016020;GO:0005886;GO:0005509;GO:0098609;GO:0070268;GO:0007156;GO:0031424;GO:0043312	maker-chr2-snap-gene-143.46	DSC1	Desmocollin-1 (Bos taurus)
IV00_00001495	0.967523	5.92496	0.00620626	1.78949	4.2359	0.0701949	-0.770383	4.11821	0.0445628	-0.259414	4.89043	0.999936	IV00_00001495	GO:0005912;GO:0045177;GO:0016324;GO:0016323;GO:0016342;GO:0005623;GO:0044297;GO:0009986;GO:0005911;GO:0030864;GO:0005737;GO:0005829;GO:0005916;GO:0005887;GO:0099055;GO:0099060;GO:0099059;GO:0099056;GO:0014704;GO:0030027;GO:0043005;GO:0005886;GO:0044853;GO:0014069;GO:0042383;GO:0045202;GO:0045294;GO:0008013;GO:0045296;GO:0005509;GO:0008092;GO:0050840;GO:0045295;GO:0042803;GO:0019901;GO:0019903;GO:0034332;GO:0048514;GO:0007420;GO:0048854;GO:0016339;GO:0001502;GO:0007155;GO:0098743;GO:0016477;GO:0000902;GO:0098609;GO:0044331;GO:0098742;GO:0007043;GO:0021987;GO:0010001;GO:0007157;GO:0048872;GO:0007156;GO:0060173;GO:0007275;GO:0090090;GO:0030336;GO:0036032;GO:0001841;GO:0060563;GO:0097118;GO:0097150;GO:0043410;GO:2000809;GO:0072659;GO:0060019;GO:0050770;GO:0070445;GO:1902897;GO:0051966;GO:0051146;GO:0007416;GO:0061561;GO:0061563	maker-chr2-snap-gene-145.64	CDH2	Cadherin-2 (Gallus gallus)
IV00_00001497	0.731222	6.97221	0.0115353	-0.357872	6.38223	0.117652	-2.99393	2.39551	0.0732578	0.228755	4.67764	0.999936	IV00_00001497	GO:0005912;GO:0045177;GO:0016324;GO:0016323;GO:0016342;GO:0005623;GO:0044297;GO:0009986;GO:0005911;GO:0030864;GO:0005737;GO:0005829;GO:0005916;GO:0005887;GO:0099055;GO:0099060;GO:0099059;GO:0099056;GO:0014704;GO:0030027;GO:0043005;GO:0005886;GO:0044853;GO:0014069;GO:0042383;GO:0045202;GO:0045294;GO:0008013;GO:0045296;GO:0005509;GO:0008092;GO:0050840;GO:0045295;GO:0042803;GO:0019901;GO:0019903;GO:0034332;GO:0048514;GO:0007420;GO:0048854;GO:0016339;GO:0001502;GO:0007155;GO:0098743;GO:0016477;GO:0000902;GO:0098609;GO:0044331;GO:0098742;GO:0007043;GO:0021987;GO:0010001;GO:0007157;GO:0048872;GO:0007156;GO:0060173;GO:0007275;GO:0090090;GO:0030336;GO:0036032;GO:0001841;GO:0060563;GO:0097118;GO:0097150;GO:0043410;GO:2000809;GO:0072659;GO:0060019;GO:0050770;GO:0070445;GO:1902897;GO:0051966;GO:0051146;GO:0007416;GO:0061561;GO:0061563	maker-chr2-snap-gene-145.65	CDH2	Cadherin-2 (Gallus gallus)
IV00_00001508	1.08158	-1.13561	0.587902	0.0642399	5.00777	0.839877	-0.11585	5.49232	0.792881	0.143852	1.3079	0.999936	IV00_00001508	GO:0005576;GO:0000139;GO:0016021;GO:0001537;GO:0008146;GO:0016051;GO:0030206;GO:0030203;GO:0042446;GO:0030166;GO:0006790	augustus_masked-chr2-processed-gene-146.59	CHST9	Carbohydrate sulfotransferase 9 (Homo sapiens)
IV00_00001510	1.08634	7.53469	0.0162228	-0.301196	7.45106	0.148009	0.453833	6.46366	0.0952413	0.262589	9.89032	0.999936	IV00_00001510	GO:0097450;GO:0016323;GO:0005623;GO:0010008;GO:0005576;GO:0005887;GO:0042383;GO:0015250;GO:0009992;GO:0090660;GO:0051289;GO:0030104;GO:0006833	maker-chr2-augustus-gene-146.86	AQP4	Aquaporin-4 (Bos taurus)
IV00_00001529	0.270714	3.12163	0.382293	-0.10589	5.54423	0.735153	-0.267069	8.11136	0.664386	0.0333758	6.83305	0.999936	IV00_00001529	GO:0005634;GO:0045892;GO:0051260	maker-chr2-augustus-gene-146.87	KCTD1	BTB/POZ domain-containing protein KCTD1 (Bos taurus)
IV00_00001543	-0.18751	5.70689	0.2276	-0.214179	3.74835	0.620775	-0.355074	6.09265	0.515653	-0.150281	3.79783	0.999936	IV00_00001543	GO:0005634;GO:0003713	maker-chr2-augustus-gene-147.71	Ss18	Protein SSXT (Mus musculus)
IV00_00001562	-1.45993	5.30784	0.0798514	-0.370143	2.55983	0.408077	-0.275944	4.58842	0.291323	0.131435	5.03262	0.999936	IV00_00001562	NA	augustus_masked-chr2-processed-gene-148.44	ZNF521	Zinc finger protein 521 (Homo sapiens)
IV00_00001594	-0.670671	1.72676	0.231868	-0.306476	5.93129	0.623604	-0.269341	3.92489	0.519099	-0.449513	-0.433739	0.999936	IV00_00001594	GO:0005623;GO:0030425;GO:0005887;GO:0005886;GO:0045202;GO:0016907;GO:0004930;GO:0004993;GO:0004969;GO:0030594;GO:0007197;GO:0007268;GO:0007186;GO:0007187;GO:0006954;GO:0007204;GO:0043408	maker-chr2-augustus-gene-149.87	HRH3	Histamine H3 receptor (Cavia porcellus)
IV00_00001596	0.619327	1.79263	0.149436	-0.260917	6.4046	0.537606	0.374622	3.28998	0.423285	0.173349	3.97327	0.999936	IV00_00001596	GO:0005623;GO:0030425;GO:0005887;GO:0043209;GO:0043005;GO:0005886;GO:0045202;GO:0008144;GO:0016907;GO:0004930;GO:0004993;GO:0004969;GO:0030594;GO:0007197;GO:0007420;GO:0007268;GO:0050890;GO:0042756;GO:0042755;GO:0007187;GO:0007612;GO:0007613;GO:0007194;GO:0045776;GO:0014053;GO:0014050;GO:0014063;GO:0007204;GO:0050679;GO:0001505;GO:0014061;GO:0014070	maker-chr2-augustus-gene-149.88	HRH4	Histamine H4 receptor (Homo sapiens)
IV00_00001599	0.100438	3.28868	0.698657	-0.0624726	4.62389	0.885667	0.0785137	6.76263	0.849601	0.0448291	4.41844	0.999936	IV00_00001599	GO:0005737;GO:0005844;GO:0003779;GO:0043022;GO:0071468;GO:0034198;GO:0072755;GO:0042149;GO:0070301;GO:1990253;GO:0071494;GO:0060548;GO:0031953;GO:0001933;GO:0031333;GO:0000122;GO:0097201;GO:1990138;GO:0045666;GO:0071264;GO:0060733	maker-chr2-augustus-gene-149.89	IMPACT	Protein IMPACT (Bos taurus)
IV00_00001602	0.265457	2.44737	0.6396	-0.123523	5.17194	0.860885	-0.121909	5.34041	0.820304	0.0291341	5.85386	0.999936	IV00_00001602	GO:0005829;GO:0070062;GO:0043231;GO:0005770;GO:0016020;GO:0015485;GO:0008289;GO:0005543;GO:0032934;GO:0015248;GO:0019886;GO:0006699;GO:0008203;GO:0016192	maker-chr2-snap-gene-150.99	OSBPL1A	Oxysterol-binding protein-related protein 1 (Homo sapiens)
IV00_00001603	0.0994041	2.23225	0.876734	-0.0388811	3.21078	0.950675	0.0440439	5.91208	0.934237	-0.0443002	1.36703	0.999936	IV00_00001603	GO:0005829;GO:0043231;GO:0005770;GO:0016020;GO:0015485;GO:0008289;GO:0032934;GO:0015248	maker-chr2-snap-gene-150.100	OSBPL1A	Oxysterol-binding protein-related protein 1 (Homo sapiens)
IV00_00001605	-1.06995	7.01925	0.00894116	-0.455546	6.96358	0.0985095	0.88402	2.62082	0.0614373	0.15882	6.25797	0.999936	IV00_00001605	GO:0005829;GO:0070062;GO:0043231;GO:0005770;GO:0016020;GO:0015485;GO:0008289;GO:0005543;GO:0032934;GO:0015248;GO:0019886;GO:0006699;GO:0008203;GO:0016192	maker-chr2-snap-gene-150.101	Osbpl1a	Oxysterol-binding protein-related protein 1 (Mus musculus)
IV00_00001609	0.438945	0.758498	0.40318	-1.03571	1.63175	0.748261	0.44126	2.69743	0.676779	0.10627	3.20999	0.999936	IV00_00001609	GO:0005604;GO:0062023;GO:0005783;GO:0070062;GO:0005576;GO:0005610;GO:0005178;GO:0005198;GO:0009887;GO:0016477;GO:0098609;GO:0035987;GO:0008544;GO:0030198;GO:0031581;GO:0007229;GO:0001738;GO:0030155;GO:0030334;GO:0045995;GO:0009888	maker-chr2-snap-gene-150.103	LAMA3	Laminin subunit alpha-3 (Homo sapiens)
IV00_00001610	0.667509	0.957182	0.291437	0.915586	-0.764953	0.677547	0.707252	7.10043	0.593349	0.0905744	6.4411	0.999936	IV00_00001610	GO:0005604;GO:0062023;GO:0005783;GO:0070062;GO:0005576;GO:0005610;GO:0005178;GO:0005198;GO:0009887;GO:0016477;GO:0098609;GO:0035987;GO:0008544;GO:0030198;GO:0031581;GO:0007229;GO:0001738;GO:0030155;GO:0030334;GO:0045995;GO:0009888	maker-chr2-augustus-gene-150.94	LAMA3	Laminin subunit alpha-3 (Homo sapiens)
IV00_00001611	1.47265	0.76268	0.0367693	0.532282	2.2286	0.27433	-0.321827	4.64897	0.179963	-0.357149	3.40363	0.999936	IV00_00001611	GO:0005604;GO:0062023;GO:0005783;GO:0070062;GO:0005576;GO:0005610;GO:0005178;GO:0005198;GO:0009887;GO:0016477;GO:0098609;GO:0035987;GO:0008544;GO:0030198;GO:0031581;GO:0007229;GO:0001738;GO:0030155;GO:0030334;GO:0045995;GO:0009888	maker-chr2-augustus-gene-150.95	LAMA3	Laminin subunit alpha-3 (Homo sapiens)
IV00_00001627	-0.127827	6.51147	0.698379	-0.0786908	9.04346	0.885667	-0.396157	-1.43884	0.849593	0.0839854	0.366853	0.999936	IV00_00001627	GO:0005783;GO:0005768;GO:0005576;GO:0005794;GO:1905103;GO:0005887;GO:0031902;GO:0005764;GO:0016020;GO:0045121;GO:0005635;GO:0048471;GO:0005886;GO:0031982;GO:0015485;GO:0005319;GO:0007628;GO:0006914;GO:0008206;GO:0071404;GO:0071383;GO:0033344;GO:0042632;GO:0008203;GO:0030301;GO:0006897;GO:0090150;GO:0032367;GO:0007041;GO:0031579;GO:0060548;GO:0016242;GO:0006486;GO:0046686;GO:0042493;GO:0046718	maker-chr2-snap-gene-150.102	NPC1	Niemann-Pick C1 protein (Sus scrofa)
IV00_00001628	-0.302221	5.14918	0.082547	0.151113	9.05439	0.413477	0.315997	4.05414	0.297918	-0.159421	6.34586	0.999936	IV00_00001628	GO:0031902;GO:0005765;GO:0035658;GO:0006914;GO:0010506	maker-chr2-snap-gene-150.107	C18orf8	Uncharacterized protein C18orf8 (Homo sapiens)
IV00_00001630	-0.0607573	6.68225	0.74976	0.0572546	6.98037	0.900971	-0.340577	-0.973594	0.87542	-0.0599813	1.08915	0.999936	IV00_00001630	GO:0005829;GO:0030688;GO:0005524;GO:0089720;GO:0046872;GO:0004674;GO:1990786;GO:0071359;GO:0098586;GO:0007059;GO:0051607;GO:0045087;GO:0030490;GO:0043124;GO:0039534;GO:0031333;GO:0045089;GO:0032728	maker-chr2-augustus-gene-150.98	RIOK3	Serine/threonine-protein kinase RIO3 (Homo sapiens)
IV00_00001648	0.83464	1.63063	0.279568	0.17607	3.46623	0.670412	0.268777	2.47123	0.582997	-0.155542	1.90339	0.999936	IV00_00001648	GO:0043231;GO:0005654;GO:0005634;GO:0035861;GO:0017053;GO:0003684;GO:0000406;GO:0003690;GO:0070336;GO:0042802;GO:0001103;GO:0003697;GO:0000014;GO:0003714;GO:0000403;GO:0001835;GO:0051301;GO:0000729;GO:0010792;GO:0006281;GO:0006260;GO:0000724;GO:0000082;GO:0051321;GO:0070317;GO:0006289;GO:1901796;GO:0006357;GO:0032355	maker-chr2-augustus-gene-151.64	RBBP8	DNA endonuclease RBBP8 (Homo sapiens)
IV00_00001691	1.41567	4.21705	0.00343368	-1.4268	5.7185	0.0288091	-0.37239	7.56548	0.025112	0.334146	9.4921	0.999936	IV00_00001691	GO:0005737;GO:0031410;GO:0030139;GO:0005815;GO:0048471;GO:0005886;GO:0032991;GO:0000151;GO:0042802;GO:0004842;GO:0008270;GO:0048899;GO:0001568;GO:0048514;GO:0007420;GO:0007417;GO:0060216;GO:0007368;GO:0048066;GO:0021536;GO:0048546;GO:0031076;GO:0009880;GO:0006897;GO:0001885;GO:0002064;GO:0021508;GO:0048859;GO:0048699;GO:0010001;GO:0021986;GO:0035315;GO:0007507;GO:0002244;GO:0060218;GO:0030097;GO:0030902;GO:0060113;GO:0048892;GO:0030318;GO:0003407;GO:0022008;GO:0048666;GO:0030182;GO:0048663;GO:0048665;GO:0007219;GO:0060035;GO:0030903;GO:0003408;GO:0071599;GO:0050931;GO:0008284;GO:0045747;GO:0031398;GO:0048916;GO:0048920;GO:0039022;GO:0048793;GO:0051865;GO:0016567;GO:0045685;GO:0045664;GO:0008593;GO:0002090;GO:0048259;GO:0021654;GO:0021546;GO:0001756;GO:0021519;GO:0021510;GO:0021520;GO:0002040;GO:0061195;GO:0061551;GO:0070086;GO:0001570;GO:0021514;GO:0021521	maker-chr2-augustus-gene-152.117	MIB1	E3 ubiquitin-protein ligase MIB1 (Homo sapiens)
IV00_00001699	0.027459	4.39287	0.921801	0.0658462	2.45679	0.968743	-0.0176008	3.89043	0.959183	0.0251983	4.21022	0.999936	IV00_00001699	GO:0000785;GO:0005694;GO:0005654;GO:0016407;GO:0042802;GO:0008080;GO:0061733;GO:0008270;GO:0018394;GO:0034421;GO:0006275;GO:0007062	maker-chr2-snap-gene-153.64	ESCO1	N-acetyltransferase ESCO1 (Homo sapiens)
IV00_00001700	-0.539892	3.55901	0.0703176	-0.433828	1.82886	0.382713	0.398955	4.27375	0.26734	0.517331	-0.0144981	0.999936	IV00_00001700	GO:0000785;GO:0005694;GO:0005654;GO:0016407;GO:0042802;GO:0008080;GO:0061733;GO:0008270;GO:0018394;GO:0034421;GO:0006275;GO:0007062	maker-chr2-augustus-gene-153.61	ESCO1	N-acetyltransferase ESCO1 (Homo sapiens)
IV00_00001702	0.30059	4.91978	0.66323	0.0317455	8.32337	0.869151	-0.0574827	4.66031	0.830605	-0.0434052	6.68924	0.999936	IV00_00001702	GO:0016021;GO:0001658;GO:0003231;GO:0060562;GO:0001822;GO:0030539;GO:0072177;GO:0001656;GO:0061205;GO:0060065	maker-chr2-snap-gene-153.67	GREB1L	GREB1-like protein (Homo sapiens)
IV00_00001705	0.959208	1.34406	0.302434	-0.351975	0.649199	0.686915	-0.245214	6.00948	0.604536	0.0490908	8.54371	0.999936	IV00_00001705	NA	maker-chr2-snap-gene-153.68	GREB1L	GREB1-like protein (Homo sapiens)
IV00_00001717	0.254621	4.26167	0.434578	0.102799	5.69833	0.76718	-0.65852	-0.35446	0.699684	-0.124156	1.66838	0.999936	IV00_00001717	GO:0032059;GO:0005814;GO:0005737;GO:0010494;GO:0005856;GO:0000139;GO:0030027;GO:0005886;GO:0001726;GO:0005524;GO:0017049;GO:0046872;GO:0004674;GO:0072518;GO:0031032;GO:0006915;GO:0030866;GO:0048598;GO:0000281;GO:0051451;GO:0018107;GO:0051894;GO:0006468;GO:1901888;GO:0030334;GO:0070507;GO:0007266	maker-chr2-augustus-gene-154.72	ROCK1	Rho-associated protein kinase 1 (Oryctolagus cuniculus)
IV00_00001719	-0.237613	6.65419	0.0586088	-1.04438	0.991611	0.348772	-0.209248	8.59373	0.243822	-0.245879	5.92136	0.999936	IV00_00001719	GO:0005737;GO:0005634;GO:0005886;GO:0000502;GO:0070628;GO:0036459;GO:0045087;GO:0016579;GO:0006511	maker-chr2-augustus-gene-154.73	USP14	Ubiquitin carboxyl-terminal hydrolase 14 (Bos taurus)
IV00_00001720	-0.567242	6.13117	0.00530199	-0.483801	10.6785	0.0590571	-0.361503	7.16126	0.0380003	-1.49347	5.82584	0.999936	IV00_00001720	GO:0005737;GO:0000784;GO:0016363;GO:0016607;GO:0005634;GO:0000347;GO:0000445;GO:0000346;GO:0003677;GO:0003723;GO:0006915;GO:0006406;GO:0006397;GO:2000002;GO:0048297;GO:0032786;GO:0000018;GO:0032784;GO:0031297;GO:0008380;GO:0007165;GO:0046784	maker-chr2-augustus-gene-154.76	Thoc1	THO complex subunit 1 (Mus musculus)
IV00_00001723	1.10598	4.96808	0.00486806	-0.741501	6.42241	0.0542553	2.24431	2.92177	0.035016	-0.344981	7.47115	0.999936	IV00_00001723	GO:0005581;GO:0030666;GO:0031012;GO:0005615;GO:0016021;GO:0005886;GO:0005534;GO:0030169;GO:0046872;GO:0038187;GO:0005044;GO:0009756;GO:0071360;GO:0006952;GO:0042742;GO:0045087;GO:0006910;GO:0060355;GO:0006898;GO:0050776;GO:0034138	maker-chr2-augustus-gene-154.77	COLEC12	Collectin-12 (Gallus gallus)
IV00_00001727	-0.741852	0.509057	0.589963	-0.289322	-0.429663	0.840957	0.351829	0.277781	0.793398	-0.0535108	6.34379	0.999936	IV00_00001727	GO:0005615;GO:0005634;GO:0051787	maker-chr2-augustus-gene-154.74	CLUL1	Clusterin-like protein 1 (Canis familiaris)
IV00_00001729	0.885252	-0.593629	0.407325	-0.402816	1.44733	0.75166	0.223201	2.27711	0.679815	0.0368201	7.41249	0.999936	IV00_00001729	GO:0005737;GO:0005829;GO:0005743;GO:0005759;GO:0005739;GO:0005730;GO:0005634;GO:0048037;GO:0008144;GO:0005542;GO:0042802;GO:0003729;GO:0000166;GO:1990825;GO:0004799;GO:0000900;GO:0007568;GO:0051216;GO:0007623;GO:0048589;GO:0006231;GO:0006235;GO:0046078;GO:0019088;GO:0060574;GO:0097421;GO:0032259;GO:0017148;GO:0006417;GO:0034097;GO:0045471;GO:0051593;GO:0051384;GO:0046683;GO:0032570;GO:0033189;GO:0035999;GO:0019860	maker-chr2-augustus-gene-154.75	Tyms	Thymidylate synthase (Mus musculus)
IV00_00001731	0.0136652	6.91667	0.972957	-0.00364711	6.61569	0.989307	-0.00685132	3.64518	0.986715	0.0159108	-0.236214	0.999936	IV00_00001731	GO:0005884;GO:0005829;GO:0031234;GO:0005794;GO:0005815;GO:0005524;GO:0019899;GO:0044325;GO:0004715;GO:0001784;GO:0005102;GO:0030154;GO:0036120;GO:0071300;GO:0071560;GO:0038083;GO:0050731;GO:0045944;GO:0042127;GO:0010827;GO:0007169	maker-chr2-augustus-gene-154.78	YES1	Tyrosine-protein kinase Yes (Gallus gallus)
IV00_00001735	0.385083	6.30233	0.749884	-0.0368814	5.67226	0.901948	-0.0682197	4.68921	0.875685	-0.0304619	6.86422	0.999936	IV00_00001735	GO:0005623;GO:0044297;GO:0070852;GO:0005576;GO:0043005;GO:0043204;GO:0005184;GO:0051428;GO:0016521;GO:0031858;GO:0007189;GO:0002118;GO:0042756;GO:0030073;GO:0040011;GO:0031175;GO:0007218;GO:0007204;GO:0070374;GO:0010628;GO:0060124;GO:0043547;GO:0046887;GO:0045860;GO:0045944;GO:0032880;GO:0035176	maker-chr2-snap-gene-155.50	adcyap1	Glucagon family neuropeptides (Pelophylax ridibundus)
IV00_00001744	-0.285237	0.00690012	0.842702	-0.0454604	4.5184	0.938675	-0.092963	2.45044	0.919739	0.0167607	5.04491	0.999936	IV00_00001744	GO:0005623;GO:0005813;GO:0000777;GO:0000778;GO:0000942;GO:0005737;GO:0000776;GO:0031262;GO:0005654;GO:0042802;GO:0051315;GO:0051301;GO:0007059;GO:0000132;GO:0051383;GO:0051310;GO:0007052;GO:0090267;GO:1905342	maker-chr2-augustus-gene-157.95	NDC80	Kinetochore protein NDC80 homolog (Gallus gallus)
IV00_00001746	0.899465	1.6787	0.0376783	-0.683876	4.49778	0.277823	0.648985	5.02869	0.182261	-0.635588	1.35159	0.999936	IV00_00001746	GO:0001740;GO:0035861;GO:0005524;GO:0016887;GO:0003677;GO:0042803;GO:0009048;GO:0006302;GO:0070868;GO:0060821;GO:0060820;GO:2000042;GO:0043584;GO:0045739;GO:2001034	maker-chr2-snap-gene-157.105	SMCHD1	Structural maintenance of chromosomes flexible hinge domain-containing protein 1 (Homo sapiens)
IV00_00001747	0.677018	2.91433	0.0446696	0.29588	3.42616	0.303856	-0.40949	4.59494	0.205234	-0.173108	3.46114	0.999936	IV00_00001747	GO:0001740;GO:0035861;GO:0005524;GO:0016887;GO:0003677;GO:0042803;GO:0009048;GO:0006302;GO:0070868;GO:0060821;GO:0060820;GO:2000042;GO:0043584;GO:0045739;GO:2001034	maker-chr2-snap-gene-157.106	SMCHD1	Structural maintenance of chromosomes flexible hinge domain-containing protein 1 (Homo sapiens)
IV00_00001748	0.265981	3.5393	0.309524	-0.205604	3.46233	0.694519	-0.0803204	10.1027	0.61086	0.115897	3.81334	0.999936	IV00_00001748	GO:0001740;GO:0035861;GO:0005524;GO:0016887;GO:0003677;GO:0042803;GO:0009048;GO:0006302;GO:0070868;GO:0060821;GO:0060820;GO:2000042;GO:0043584;GO:0045739;GO:2001034	maker-chr2-snap-gene-157.108	SMCHD1	Structural maintenance of chromosomes flexible hinge domain-containing protein 1 (Homo sapiens)
IV00_00001749	-0.537661	3.85109	0.0540507	0.330833	6.37156	0.334435	-0.360167	4.03605	0.230888	0.15191	6.11984	0.999936	IV00_00001749	GO:0001740;GO:0000784;GO:0035861;GO:0005524;GO:0016887;GO:0003677;GO:0042803;GO:0009048;GO:0006302;GO:0070868;GO:0060821;GO:0060820;GO:2000042;GO:0043584;GO:0045739;GO:2001034	maker-chr2-augustus-gene-157.100	SMCHD1	Structural maintenance of chromosomes flexible hinge domain-containing protein 1 (Homo sapiens)
IV00_00001750	-0.706997	4.71541	0.0210804	1.00471	3.06431	0.179253	0.402319	5.38108	0.115706	1.31349	-0.237181	0.999936	IV00_00001750	GO:0001740;GO:0035861;GO:0005524;GO:0016887;GO:0003677;GO:0042803;GO:0009048;GO:0006302;GO:0070868;GO:0060821;GO:0060820;GO:2000042;GO:0043584;GO:0045739;GO:2001034	maker-chr2-augustus-gene-157.101	SMCHD1	Structural maintenance of chromosomes flexible hinge domain-containing protein 1 (Homo sapiens)
IV00_00001751	1.08406	-0.194488	0.143794	0.168306	5.19086	0.52776	0.468118	1.50238	0.413366	0.127262	7.48828	0.999936	IV00_00001751	GO:0005581;GO:0062023;GO:0005576;GO:0030023;GO:0007155	snap_masked-chr2-processed-gene-157.89	EMILIN2	EMILIN-2 (Homo sapiens)
IV00_00001755	-0.114268	8.48969	0.777558	-0.025105	7.50091	0.912017	-0.194672	2.31712	0.892501	-0.0291722	4.36599	0.999936	IV00_00001755	GO:0005829;GO:0005789;GO:0005634;GO:0008195;GO:0003713;GO:0032869;GO:0009062;GO:0006629;GO:0045944;GO:0019432	maker-chr2-augustus-gene-157.103	LPIN2	Phosphatidate phosphatase LPIN2 (Homo sapiens)
IV00_00001756	1.85676	-0.236214	0.144306	0.217082	5.48445	0.529745	-0.280195	6.28526	0.414114	0.0738119	7.57452	0.999936	IV00_00001756	GO:0005856;GO:0031430;GO:0032982;GO:0030017;GO:0005865;GO:0030018;GO:0051015;GO:0042802;GO:0019900;GO:0051371;GO:0042803;GO:0005200;GO:0008307;GO:0007015;GO:0048739;GO:0055008;GO:0055003;GO:0002074;GO:0006936;GO:0010628;GO:0050714;GO:0010737;GO:0045214;GO:0030241;GO:0030240;GO:0006941;GO:0071688	maker-chr2-snap-gene-158.76	MYOM1	Myomesin-1 (Homo sapiens)
IV00_00001758	-0.255123	7.0348	0.127551	0.927915	0.472967	0.503758	0.235709	5.83966	0.385402	-0.159351	5.98271	0.999936	IV00_00001758	GO:0016459;GO:0005509	maker-chr2-snap-gene-158.73	NA	Myosin regulatory light chain 2%2C smooth muscle minor isoform (Gallus gallus)
IV00_00001759	0.154846	2.26588	0.80261	0.0308189	6.60981	0.922822	-0.0252964	6.15545	0.904288	-0.0277587	4.11821	0.999936	IV00_00001759	GO:0016459;GO:0005509	maker-chr2-augustus-gene-158.67	NA	Myosin regulatory light chain 2%2C smooth muscle minor isoform (Gallus gallus)
IV00_00001763	0.611138	4.11123	0.226083	0.185165	3.79466	0.619047	0.492074	3.43618	0.514617	-0.196532	1.8281	0.999936	IV00_00001763	GO:0005634;GO:0003677;GO:0045892	maker-chr2-augustus-gene-158.68	NA	Homeobox protein AKR (Gallus gallus)
IV00_00001774	1.62094	6.03253	0.011839	1.45575	3.36886	0.122134	0.371513	7.24553	0.0763489	-0.28044	4.86562	0.999936	IV00_00001774	GO:0030054;GO:0005886;GO:0014069;GO:0044877;GO:0007268	augustus_masked-chr2-processed-gene-160.1	DLGAP1	Disks large-associated protein 1 (Homo sapiens)
IV00_00001778	0.824462	1.47442	0.120046	-0.356897	6.78467	0.489502	0.202371	7.73509	0.374484	0.143177	2.23536	0.999936	IV00_00001778	GO:0051018;GO:0008104	augustus_masked-chr2-processed-gene-160.3	C18orf42	Putative uncharacterized protein C18orf42 (Homo sapiens)
IV00_00001779	0.133483	3.12279	0.639046	-0.115654	1.73636	0.860721	0.0499758	6.53867	0.81982	0.0732781	4.87292	0.999936	IV00_00001779	GO:0005654;GO:0003677;GO:0003700;GO:0008270;GO:1990830;GO:0006351	maker-chr2-augustus-gene-160.97	ZBTB14	Zinc finger and BTB domain-containing protein 14 (Gallus gallus)
IV00_00001782	-0.241726	8.27561	0.380743	0.113838	6.87835	0.734131	-0.180417	5.7089	0.662207	0.095435	5.01492	0.999936	IV00_00001782	GO:0005623;GO:0030054;GO:0005911;GO:0005737;GO:0005856;GO:0044224;GO:0033270;GO:0005886;GO:0014069;GO:0003779;GO:0005200;GO:0031032;GO:0006915;GO:0030866;GO:0030865;GO:0007016;GO:0043217;GO:0048812;GO:0030913;GO:0071205;GO:0002175;GO:0072659;GO:0001558;GO:0008360	maker-chr2-augustus-gene-160.98	EPB41L3	Band 4.1-like protein 3 (Homo sapiens)
IV00_00001783	0.386349	6.91894	0.253616	0.400176	2.65739	0.643803	-0.396644	2.77103	0.552667	-0.0704185	6.61953	0.999936	IV00_00001783	GO:0030673;GO:0005623;GO:0030054;GO:0005911;GO:0005856;GO:0005829;GO:0044224;GO:0033270;GO:0005886;GO:0014069;GO:0003779;GO:0005200;GO:0031032;GO:0006915;GO:0030866;GO:0030865;GO:0007016;GO:0043217;GO:0048812;GO:0030913;GO:0071205;GO:0002175;GO:0072659;GO:0001558;GO:0008360	snap_masked-chr2-processed-gene-160.92	EPB41L3	Band 4.1-like protein 3 (Homo sapiens)
IV00_00001792	-0.0111089	5.66182	0.975888	-0.0219425	0.756097	0.989573	-0.0091298	2.81381	0.987142	0.00647488	0.848255	0.999936	IV00_00001792	GO:0016021	augustus_masked-chr2-processed-gene-161.19	TMEM200C	Transmembrane protein 200C (Homo sapiens)
IV00_00001811	-0.869479	4.36468	0.0342675	0.608301	1.87503	0.261193	0.215074	7.5159	0.170541	0.24527	9.82458	0.999936	IV00_00001811	GO:0005912;GO:0005911;GO:0005737;GO:0016021;GO:0030027;GO:0048471;GO:0005886;GO:0045296;GO:0042802;GO:0004725;GO:0005001;GO:0007156;GO:0016525;GO:0010596;GO:0001937;GO:0031175;GO:0097755;GO:0006470;GO:0042493;GO:0010842;GO:0031290;GO:0007165	maker-chr2-snap-gene-164.78	PTPRM	Receptor-type tyrosine-protein phosphatase mu (Homo sapiens)
IV00_00001814	-0.0113384	6.24143	0.948077	0.00872501	9.11634	0.981302	-0.032087	2.67349	0.974531	0.00594513	3.9225	0.999936	IV00_00001814	GO:0005776;GO:0012505;GO:0005768;GO:0000139;GO:0005765;GO:0005764;GO:0005886;GO:0055038;GO:0008021;GO:0030140;GO:0019003;GO:0005525;GO:0003924;GO:0006914;GO:0044257;GO:0032869;GO:0008333;GO:0048210;GO:0006886;GO:0072659;GO:0009306;GO:0032482;GO:0017157;GO:0006904	maker-chr2-augustus-gene-164.77	Rab12	Ras-related protein Rab-12 (Mus musculus)
IV00_00001819	0.319446	5.48565	0.29805	0.220725	4.76695	0.680446	-0.404967	2.11215	0.599392	-0.180716	4.65435	0.999936	IV00_00001819	GO:0016324;GO:0016327;GO:0005737;GO:0005856;GO:0005615;GO:0016328;GO:0097427;GO:0030496;GO:0000922;GO:0008017;GO:0042803;GO:0003723;GO:0045197;GO:0001578;GO:2000576;GO:0090314;GO:0010506	maker-chr2-snap-gene-165.75	MTCL1	Microtubule cross-linking factor 1 (Homo sapiens)
IV00_00001821	-0.133301	4.35245	0.698991	0.0772922	3.89534	0.885845	0.0442793	9.14842	0.849974	-0.113432	0.66644	0.999936	IV00_00001821	GO:0016324;GO:0016327;GO:0005737;GO:0005856;GO:0005615;GO:0016328;GO:0097427;GO:0030496;GO:0000922;GO:0008017;GO:0042803;GO:0045197;GO:0001578;GO:2000576;GO:0090314;GO:0010506	maker-chr2-snap-gene-165.76	Mtcl1	Microtubule cross-linking factor 1 (Mus musculus)
IV00_00001828	-0.576543	7.01779	0.00607825	-0.432755	7.91317	0.0688644	-1.83993	4.01457	0.0436353	-0.3235	3.29669	0.999936	IV00_00001828	GO:0005747;GO:0051537;GO:0046872;GO:0008137;GO:0006120;GO:0022904	maker-chr2-augustus-gene-165.71	NDUFV2	NADH dehydrogenase [ubiquinone] flavoprotein 2%2C mitochondrial (Pan troglodytes)
IV00_00001830	0.268159	6.45924	0.287843	0.190528	3.45482	0.676115	-0.687888	4.6215	0.589248	-0.0668942	4.90434	0.999936	IV00_00001830	GO:0005829;GO:0005654;GO:0005634;GO:0005886;GO:0009653;GO:0060348;GO:0060325;GO:0001701;GO:0035264;GO:0042475;GO:0048705;GO:0001894	maker-chr2-snap-gene-165.79	ANKRD12	Ankyrin repeat domain-containing protein 12 (Homo sapiens)
IV00_00001831	-0.531034	3.75202	0.0799296	0.451937	2.56878	0.408077	-0.332027	5.65145	0.291326	0.142851	5.69393	0.999936	IV00_00001831	GO:0005829;GO:0005654	maker-chr2-augustus-gene-165.73	ANKRD12	Ankyrin repeat domain-containing protein 12 (Homo sapiens)
IV00_00001832	0.706237	5.24237	0.0948587	0.32479	4.12663	0.440063	-0.358214	6.17385	0.324177	-0.599907	-0.953775	0.999936	IV00_00001832	GO:0005615;GO:0050431;GO:0030509;GO:0043010;GO:0030154;GO:0030900;GO:0030097;GO:0001707;GO:0030514;GO:2000562;GO:0001818;GO:0045668;GO:0001503;GO:0030513;GO:0010862;GO:0030510;GO:0007435;GO:0007179	maker-chr2-snap-gene-165.81	TWSG1	Twisted gastrulation protein homolog 1 (Homo sapiens)
IV00_00001835	0.109925	6.50914	0.416909	-0.310305	2.49569	0.754989	0.0956303	5.56377	0.687239	0.132861	5.25991	0.999936	IV00_00001835	GO:0016020;GO:0043005;GO:0005886;GO:0042626;GO:0005096;GO:0048365;GO:0017160;GO:0022857;GO:0042910;GO:1900753;GO:0006897;GO:0007052;GO:0048662;GO:0043547;GO:1903378;GO:0043087;GO:0007264;GO:0055085;GO:1990961	maker-chr2-augustus-gene-166.55	RALBP1	RalA-binding protein 1 (Homo sapiens)
IV00_00001837	0.0321526	5.98385	0.922748	-0.0130179	6.3124	0.969358	0.109109	2.73649	0.959487	-0.0129418	4.41557	0.999936	IV00_00001837	GO:0030289;GO:0008287;GO:0019888;GO:0006470;GO:0006468;GO:0007165	snap_masked-chr2-processed-gene-166.53	PPP4R1	Serine/threonine-protein phosphatase 4 regulatory subunit 1 (Homo sapiens)
IV00_00001839	1.39248	1.65292	0.016025	-4.28313	-0.898143	0.146997	-0.769696	3.52771	0.0943464	0.248471	7.78068	0.999936	IV00_00001839	GO:0005737;GO:0005769;GO:0036186;GO:0012505;GO:0001891;GO:0045335;GO:0032588;GO:0019003;GO:0005525;GO:0003924;GO:0032869;GO:0043001;GO:0048193;GO:0006886;GO:0090382;GO:0060100;GO:0032482;GO:0031623;GO:0045055	maker-chr2-augustus-gene-166.56	Rab31	Ras-related protein Rab-31 (Mus musculus)
IV00_00001840	-0.119296	7.16754	0.416309	-0.13192	3.17246	0.754169	-0.0956117	6.08755	0.685093	-0.0476774	6.0096	0.999936	IV00_00001840	GO:0005923;GO:0005783;GO:0005789;GO:0016021;GO:0031965;GO:0005886;GO:0033149;GO:0008219;GO:0031175;GO:0070972	maker-chr2-snap-gene-166.63	Vapa	Vesicle-associated membrane protein-associated protein A (Mus musculus)
IV00_00001841	1.10613	3.06431	0.065553	-1.38883	-0.463151	0.369863	1.60487	-0.775116	0.257806	0.22861	2.84671	0.999936	IV00_00001841	GO:0005887;GO:0005886;GO:0042802;GO:0017147;GO:0043615;GO:0030178;GO:0042487;GO:0016055	maker-chr2-snap-gene-166.65	APCDD1	Protein APCDD1 (Gallus gallus)
IV00_00001843	1.22779	2.36533	0.0576529	1.32429	-0.82513	0.34726	-0.359116	3.52181	0.24192	-0.145111	5.60737	0.999936	IV00_00001843	GO:0005887;GO:0005886;GO:0042802;GO:0017147;GO:0043615;GO:0030178;GO:0042487;GO:0016055	maker-chr2-snap-gene-166.66	APCDD1	Protein APCDD1 (Gallus gallus)
IV00_00001848	-0.429269	9.00587	0.0406849	-0.312918	6.60631	0.289174	0.412424	5.93315	0.194952	-0.191018	6.82437	0.999936	IV00_00001848	GO:0005739;GO:0043209;GO:0031201;GO:0045202;GO:0005774;GO:0005483;GO:0019905;GO:0006886;GO:0016192	maker-chr2-augustus-gene-167.49	Napg	Gamma-soluble NSF attachment protein (Mus musculus)
IV00_00001864	-1.68141	7.03593	0.00325385	-11.695	1.74864	0.0270739	1.01546	6.40329	0.0239961	-0.90896	1.35324	0.999936	IV00_00001864	GO:0005801;GO:0070971;GO:0005793;GO:0033116;GO:0016021;GO:0005654;GO:0034235;GO:0030145;GO:0008081;GO:0006888;GO:0006506	maker-chr2-augustus-gene-170.96	MPPE1	Metallophosphoesterase 1 (Gallus gallus)
IV00_00001865	-0.289989	4.72057	0.185906	-0.410302	5.83093	0.577353	-0.263486	10.0882	0.467343	0.174658	3.94132	0.999936	IV00_00001865	GO:0005737;GO:0005829;GO:0008934;GO:0052832;GO:0052833;GO:0046872;GO:0042803;GO:0006021;GO:0006020;GO:0046855;GO:0043647;GO:0006796;GO:0046854;GO:0007165	maker-chr2-snap-gene-170.100	IMPA2	Inositol monophosphatase 2 (Homo sapiens)
IV00_00001868	0.307654	4.62351	0.408481	0.13261	4.64406	0.752015	0.228902	3.268	0.680264	-0.404064	-1.1006	0.999936	IV00_00001868	GO:0005737;GO:0005811;GO:0005740;GO:0005739;GO:0005634;GO:0042803;GO:0006915;GO:0008219;GO:0070417;GO:0006629;GO:0019915;GO:0120163;GO:0050710;GO:1900118;GO:0050995;GO:0030512;GO:0032720;GO:0010890;GO:1902510;GO:0042981;GO:0035634;GO:0001659	maker-chr2-augustus-gene-170.94	Cidea	Cell death activator CIDE-A (Mus musculus)
IV00_00001870	0.851882	3.36687	0.182546	0.402549	5.15848	0.575854	0.418491	3.05039	0.464767	0.118589	4.70432	0.999936	IV00_00001870	NA	snap_masked-chr2-processed-gene-170.82	NA	Tubulin beta-5 chain (Gallus gallus)
IV00_00001872	-0.371285	7.41207	0.0118561	0.35024	6.0232	0.122395	-1.80137	1.54037	0.0763856	2.12706	-0.950585	0.999936	IV00_00001872	GO:0005745;GO:0005743;GO:0005739;GO:0005524;GO:0004222;GO:0008237;GO:0051082;GO:0008270;GO:0007409;GO:0036444;GO:0042407;GO:0033619;GO:0051560;GO:0006851;GO:0008053;GO:0034982;GO:0048747;GO:0042552;GO:0021675;GO:0007528;GO:0016540;GO:0016485;GO:0065003;GO:0006508;GO:0040014;GO:0060013	maker-chr2-snap-gene-170.105	AFG3L2	AFG3-like protein 2 (Bos taurus)
IV00_00001873	0.0782546	5.0225	0.777206	0.0957118	4.77668	0.91181	-0.0439002	6.63723	0.891368	0.0228324	5.0415	0.999936	IV00_00001873	GO:0005758;GO:0006869	maker-chr2-augustus-gene-170.95	slmo1	Protein slowmo homolog 1 (Xenopus laevis)
IV00_00001874	0.730546	5.19815	0.0130582	0.589697	3.80652	0.12915	-0.379639	5.35618	0.0804579	0.99947	2.52197	0.999936	IV00_00001874	GO:0005623;GO:0005938;GO:0032154;GO:0030659;GO:0005856;GO:0005829;GO:0005794;GO:0031307;GO:0005654;GO:0048471;GO:0003779;GO:0030036;GO:0045010;GO:0001662;GO:0036089;GO:0060996;GO:0051295;GO:0070649;GO:0048193;GO:0046907;GO:0040038;GO:2000781;GO:0090141;GO:0015031;GO:0016192	maker-chr2-augustus-gene-170.98	Spire1	Protein spire homolog 1 (Mus musculus)
IV00_00001880	-0.190593	4.14979	0.489468	-0.073527	6.08718	0.797627	0.187878	4.43312	0.731476	0.0628684	4.20675	0.999936	IV00_00001880	GO:0005814;GO:0005813;GO:0005737;GO:0032991;GO:0046599	maker-chr2-augustus-gene-170.99	CEP76	Centrosomal protein of 76 kDa (Homo sapiens)
IV00_00001881	-0.312134	4.60397	0.117377	-0.307763	3.20925	0.485173	-1.03007	4.09126	0.370127	-0.314019	2.07706	0.999936	IV00_00001881	GO:0005829;GO:0005634;GO:0007094;GO:0043066;GO:0043248	maker-chr2-augustus-gene-171.52	PSMG2	Proteasome assembly chaperone 2 (Homo sapiens)
IV00_00001883	0.102448	4.56814	0.638793	0.0576248	7.98739	0.860502	0.158252	4.49778	0.819571	-0.046418	2.90246	0.999936	IV00_00001883	GO:0005829;GO:0005783;GO:0005793;GO:0031965;GO:0005654;GO:0005634;GO:0005886;GO:0003677;GO:0005178;GO:0004726;GO:0019901;GO:0004725;GO:0030971;GO:0097677;GO:0019905;GO:0030183;GO:0030218;GO:0042593;GO:0008286;GO:0008285;GO:0050922;GO:0042059;GO:0070373;GO:0050728;GO:0046627;GO:0060336;GO:1902206;GO:1902215;GO:0070104;GO:0010888;GO:1902227;GO:0045650;GO:2000587;GO:1902233;GO:0061099;GO:0050860;GO:0000122;GO:0010804;GO:0060339;GO:0042532;GO:0035335;GO:1902237;GO:0045722;GO:1903899;GO:0006470;GO:1902202;GO:0030217	maker-chr2-snap-gene-171.61	PTPN2	Tyrosine-protein phosphatase non-receptor type 2 (Homo sapiens)
IV00_00001884	-0.39189	6.60981	0.0389744	-0.242035	5.26472	0.279804	-3.22118	-0.469374	0.187291	-0.348039	2.09696	0.999936	IV00_00001884	GO:0005623;GO:0000777;GO:0005765;GO:0031080;GO:0005198;GO:0051315;GO:0051301;GO:0007080;GO:0051028;GO:0006999;GO:1904263;GO:0015031	maker-chr2-augustus-gene-171.53	SEH1L	Nucleoporin SEH1 (Homo sapiens)
IV00_00001885	0.262258	0.0111268	0.772662	-0.289768	-1.3551	0.909376	-0.0838392	2.2855	0.889269	-0.0493523	5.24545	0.999936	IV00_00001885	GO:0005814;GO:0005813;GO:0005829;GO:0000242;GO:0019902;GO:0051298;GO:0090222;GO:0097711;GO:0000086;GO:0090307;GO:0010923;GO:0071539;GO:0010389;GO:0009617	maker-chr2-snap-gene-171.59	CEP192	Centrosomal protein of 192 kDa (Homo sapiens)
IV00_00001886	-0.705606	1.41359	0.252401	0.718546	1.37001	0.643311	0.177873	6.77146	0.552455	-0.0791341	6.35047	0.999936	IV00_00001886	NA	maker-chr2-snap-gene-171.60	CEP192	Centrosomal protein of 192 kDa (Homo sapiens)
IV00_00001893	0.0123723	4.42288	0.949358	-0.0401144	0.451938	0.982132	0.0204794	2.65247	0.976042	-0.0121427	5.30824	0.999936	IV00_00001893	GO:0005737;GO:0016021;GO:0005739	maker-chr2-augustus-gene-172.39	FAM210A	Protein FAM210A (Gallus gallus)
IV00_00001894	-0.369588	7.77516	0.0730701	0.432489	2.47123	0.391773	0.547958	4.70927	0.276375	0.322239	3.6455	0.999936	IV00_00001894	GO:0005845;GO:0005634;GO:0004482;GO:0003723;GO:0006370	maker-chr2-augustus-gene-175.98	RNMT	mRNA cap guanine-N7 methyltransferase (Homo sapiens)
IV00_00001895	1.42546	1.97233	0.223686	0.175341	5.04061	0.615897	-0.974445	-0.318444	0.5105	0.0707251	7.44847	0.999936	IV00_00001895	GO:0016021;GO:0005886;GO:0004977	augustus_masked-chr2-processed-gene-175.1	Mc5r	Melanocortin receptor 5 (Rattus norvegicus)
IV00_00001908	0.708371	6.23455	0.0744064	-0.170825	6.06642	0.395646	0.926455	3.96311	0.279624	-0.288917	2.16213	0.999936	IV00_00001908	GO:0005829;GO:0005783;GO:0005794;GO:0016021;GO:0005654;GO:0047757;GO:0030206;GO:0030204;GO:0030208;GO:0030205;GO:0015012	augustus_masked-chr2-processed-gene-178.1	DSEL	Dermatan-sulfate epimerase-like protein (Homo sapiens)
IV00_00001915	-0.0043452	6.53602	0.979156	0.00317732	7.09399	0.989907	-0.00778601	6.05873	0.990987	0.00508888	4.52376	0.999936	IV00_00001915	GO:0005623;GO:0005789;GO:0016021;GO:0003756;GO:0045454	maker-chr2-augustus-gene-180.61	TMX3	Protein disulfide-isomerase TMX3 (Homo sapiens)
IV00_00001916	0.353275	4.51753	0.0549959	0.165058	7.03693	0.338271	-0.349089	7.73737	0.234932	-0.202846	6.56202	0.999936	IV00_00001916	GO:0005623;GO:0009986;GO:0005789;GO:0016021;GO:0003756;GO:0016972;GO:0045454;GO:0018171	maker-chr2-snap-gene-180.64	TMX3	Protein disulfide-isomerase TMX3 (Homo sapiens)
IV00_00001927	0.0988424	3.30174	0.752984	-0.0614477	3.25386	0.903393	0.0527118	4.93803	0.878859	0.0366962	7.45231	0.999936	IV00_00001927	GO:0005814;GO:0005813;GO:0036064;GO:0005737;GO:0007099;GO:0010457;GO:0032053;GO:0007368	maker-chr2-snap-gene-182.64	RTTN	Rotatin (Homo sapiens)
IV00_00001931	0.50954	4.23176	0.0259713	1.56883	-0.86354	0.211455	-0.278181	7.75895	0.137224	0.184258	6.1488	0.999936	IV00_00001931	GO:0005829;GO:0005634;GO:0005942;GO:0005886;GO:0046935;GO:0021799;GO:0045444;GO:0008286;GO:0035556;GO:0021819;GO:0009968;GO:0046854;GO:0016567;GO:0021942;GO:0040008	augustus_masked-chr2-processed-gene-182.46	SOCS6	Suppressor of cytokine signaling 6 (Homo sapiens)
IV00_00001942	0.189552	3.61146	0.842297	-0.0220349	6.4396	0.938649	-0.0427802	4.37432	0.919242	-0.0215402	4.17708	0.999936	IV00_00001942	GO:0005615;GO:0098978;GO:0099558;GO:0051965;GO:1905606;GO:0098814;GO:0050808	maker-chr2-snap-gene-185.86	CBLN2	Cerebellin-2 (Homo sapiens)
IV00_00001947	-0.133562	-0.984164	0.927359	0.0193346	9.90364	0.971863	0.0145913	5.39262	0.963083	-0.00728396	5.03336	0.999936	IV00_00001947	GO:0003677;GO:0003887;GO:0046872;GO:0003964;GO:0004523;GO:0006260;GO:0090502	maker-chr2-snap-gene-186.17	P	Protein P (Heron hepatitis B virus)
IV00_00001950	1.16454	0.338534	0.208032	1.06927	0.509057	0.603647	0.213498	5.1114	0.495501	-0.141831	3.4039	0.999936	IV00_00001950	GO:0019005;GO:0016567	maker-chr2-snap-gene-187.98	FBXO15	F-box only protein 15 (Macaca fascicularis)
IV00_00001952	-0.69559	4.0613	0.0149955	0.533223	8.20461	0.141148	0.638568	3.44646	0.0887411	0.585713	4.74079	0.999936	IV00_00001952	GO:0016021;GO:0005744;GO:0030150	augustus_masked-chr2-processed-gene-187.64	timm21	Mitochondrial import inner membrane translocase subunit Tim21 (Xenopus laevis)
IV00_00001955	-0.498422	4.933	0.140051	0.278535	3.97324	0.525028	-0.340057	3.82156	0.407802	-0.629049	0.175761	0.999936	IV00_00001955	GO:0005829;GO:0005789;GO:0016021;GO:0019899;GO:0020037;GO:0046872;GO:0055114	maker-chr2-augustus-gene-187.91	CYB5A	Cytochrome b5 (Oryctolagus cuniculus)
IV00_00001958	0.358402	0.878568	0.651062	-0.371512	-0.20154	0.864987	-0.0738136	7.72146	0.826554	-0.158503	3.57096	0.999936	IV00_00001958	GO:0005789;GO:0016021	maker-chr2-snap-gene-187.101	FAM69C	Protein FAM69C (Homo sapiens)
IV00_00001961	-0.37906	6.0195	0.0401336	0.306302	6.56209	0.284678	-0.436894	2.30697	0.191896	-0.276711	5.60837	0.999936	IV00_00001961	GO:0005737;GO:0103046;GO:0004180;GO:0102008;GO:0046872;GO:0008237	maker-chr2-augustus-gene-187.86	CNDP2	Cytosolic non-specific dipeptidase (Bos taurus)
IV00_00001965	0.499032	4.61766	0.165968	-0.185823	6.42965	0.560666	0.365135	8.10341	0.449784	0.328992	5.89318	0.999936	IV00_00001965	GO:0005737;GO:0005829;GO:0016604;GO:0005654;GO:0005634;GO:0003677;GO:0001228;GO:0042393;GO:0046872;GO:0000978;GO:0043565;GO:0044212;GO:0043046;GO:0016571;GO:0010628;GO:0045944;GO:0045893;GO:0006349;GO:0051569	augustus_masked-chr2-processed-gene-188.13	ZNF407	Zinc finger protein 407 (Homo sapiens)
IV00_00001974	-0.288015	3.79292	0.332686	0.092456	6.03913	0.707933	0.363703	5.11719	0.631451	-0.231143	0.778898	0.999936	IV00_00001974	GO:0005634;GO:0000979;GO:0008270;GO:0010468;GO:0031060	augustus_masked-chr2-processed-gene-189.1	ZNF407	Zinc finger protein 407 (Homo sapiens)
IV00_00001978	0.438251	5.13792	0.210737	0.198882	5.84975	0.607642	0.864399	5.54881	0.499417	-0.184599	5.70085	0.999936	IV00_00001978	GO:0005777;GO:0036132;GO:0047522;GO:0008270;GO:0045599	snap_masked-chr2-processed-gene-189.74	ZADH2	Zinc-binding alcohol dehydrogenase domain-containing protein 2 (Homo sapiens)
IV00_00001981	1.71183	4.92971	0.0193163	0.474187	6.36789	0.167611	0.308711	4.95534	0.108272	-0.825111	-1.03007	0.999936	IV00_00001981	NA	augustus_masked-chr2-processed-gene-189.2	TSHZ1	Teashirt homolog 1 (Homo sapiens)
IV00_00001998	-0.542768	2.99616	0.345299	0.106515	6.50821	0.714342	-0.834831	1.08279	0.637424	-0.127917	3.65315	0.999936	IV00_00001998	GO:0005634;GO:0033613;GO:0000987;GO:0046872;GO:0060612;GO:0050873;GO:0120162;GO:0045893;GO:0009409	augustus_masked-chr2-processed-gene-191.40	ZNF516	Zinc finger protein 516 (Homo sapiens)
IV00_00001999	-0.262821	3.0215	0.614313	0.0851394	4.89625	0.849059	-0.549268	0.253995	0.80642	-0.148924	3.00689	0.999936	IV00_00001999	GO:0005634;GO:0001227;GO:0046872;GO:0044323;GO:0000978;GO:0045665;GO:0048387;GO:0000122	snap_masked-chr2-processed-gene-191.47	Znf516	Zinc finger protein 516 (Mus musculus)
IV00_00002006	1.26248	1.11434	0.0270768	0.895936	5.75836	0.215774	-1.05304	1.30942	0.140129	0.178139	5.27404	0.999936	IV00_00002006	GO:0005634;GO:0003677;GO:0003700;GO:0046872;GO:0071333;GO:0006355	maker-chr2-augustus-gene-192.35	ZNF236	Zinc finger protein 236 (Homo sapiens)
IV00_00002007	1.23027	2.64196	0.0377662	0.415051	6.26938	0.278078	0.635061	6.4417	0.18262	0.678476	5.07742	0.999936	IV00_00002007	GO:0005634;GO:0003677;GO:0003700;GO:0046872;GO:0071333;GO:0006355	maker-chr2-snap-gene-192.40	ZNF236	Zinc finger protein 236 (Homo sapiens)
IV00_00002008	0.948682	4.14693	0.0139743	1.13982	4.40927	0.135317	-0.279177	7.41249	0.0846956	0.305518	3.9871	0.999936	IV00_00002008	GO:0005634;GO:0003677;GO:0003700;GO:0046872;GO:0071333;GO:0006355	maker-chr2-snap-gene-192.41	ZNF236	Zinc finger protein 236 (Homo sapiens)
IV00_00002009	0.616309	2.75125	0.060853	0.391107	4.37992	0.358177	0.539774	1.47202	0.248725	-0.167165	5.72296	0.999936	IV00_00002009	GO:0005634;GO:0003677;GO:0003700;GO:0046872;GO:0071333;GO:0006355	maker-chr2-snap-gene-192.42	ZNF236	Zinc finger protein 236 (Homo sapiens)
IV00_00002010	0.347737	4.00805	0.19197	-0.258263	5.48022	0.586491	-0.226307	5.25588	0.477582	-0.122718	6.80413	0.999936	IV00_00002010	GO:0005634;GO:0003677;GO:0003700;GO:0046872;GO:0071333;GO:0006355	maker-chr2-augustus-gene-192.38	ZNF236	Zinc finger protein 236 (Homo sapiens)
IV00_00002011	0.0220193	2.84416	0.949358	-0.0124265	3.84134	0.98286	0.0275563	2.20076	0.97621	0.00347207	4.51146	0.999936	IV00_00002011	GO:0005634;GO:0003677;GO:0003700;GO:0046872;GO:0071333;GO:0006355	maker-chr2-snap-gene-192.44	ZNF236	Zinc finger protein 236 (Homo sapiens)
IV00_00002012	-0.426577	3.0966	0.133449	0.266473	6.07596	0.512997	-0.458902	2.85768	0.397752	-0.485897	4.6215	0.999936	IV00_00002012	GO:0005634;GO:0003677;GO:0003700;GO:0046872;GO:0071333;GO:0006355	maker-chr2-snap-gene-192.45	ZNF236	Zinc finger protein 236 (Homo sapiens)
IV00_00002013	-0.664069	10.035	0.671876	0.0676354	5.62311	0.873827	-0.332379	5.97693	0.834935	-0.0204237	7.74154	0.999936	IV00_00002013	GO:0071944;GO:0043218;GO:0033269;GO:0043025;GO:0005886;GO:0019911;GO:0042552	maker-chr2-augustus-gene-192.39	NA	Protein of unknown function
IV00_00002014	-0.191927	7.09858	0.861878	0.066336	0.9361	0.945567	-0.0935132	3.84494	0.928571	0.0413504	4.37212	0.999936	IV00_00002014	GO:0071944;GO:0009986;GO:0043218;GO:0033269;GO:0043209;GO:0043025;GO:0005634;GO:0005886;GO:0032991;GO:0045202;GO:0005516;GO:0002020;GO:0019911;GO:0008366;GO:0007417;GO:0007268;GO:0006955;GO:0035633;GO:0000165;GO:0061024;GO:0042552;GO:0034115;GO:1904209;GO:2000778;GO:1904685;GO:0009636;GO:0007605;GO:0021762	augustus_masked-chr2-processed-gene-192.1	MBP	Myelin basic protein (Homo sapiens)
IV00_00002019	1.79859	1.04036	0.0184848	1.23304	4.34113	0.162575	-1.31852	0.279242	0.104194	-0.265765	3.7258	0.999936	IV00_00002019	GO:0005623;GO:0005887;GO:0005886;GO:0008528;GO:0004966;GO:0042923;GO:0017046;GO:0007189;GO:0007186;GO:0007194;GO:0007218;GO:0051464;GO:0007204;GO:0045944	augustus_masked-chr2-processed-gene-193.0	Galr1	Galanin receptor type 1 (Rattus norvegicus)
IV00_00002021	-0.357063	5.58218	0.13826	-0.705455	0.981136	0.521814	0.314098	4.15255	0.40502	0.38177	2.41277	0.999936	IV00_00002021	GO:0016235;GO:0005737;GO:0005654;GO:0016605;GO:0070260;GO:0000287;GO:0030145;GO:0004518;GO:0003697;GO:0036317;GO:0006302;GO:0048666	maker-chr2-augustus-gene-193.76	TDP2	Tyrosyl-DNA phosphodiesterase 2 (Gallus gallus)
IV00_00002022	-0.715905	6.0444	0.00569698	-0.455067	5.04991	0.0642878	-0.457343	8.09036	0.0408604	1.84504	3.67044	0.999936	IV00_00002022	GO:0005829;GO:0005739;GO:0005634;GO:0005819;GO:0047617;GO:0120163;GO:0051289	maker-chr2-augustus-gene-193.74	Acot13	Acyl-coenzyme A thioesterase 13 (Mus musculus)
IV00_00002023	-0.277558	8.1205	0.231643	1.0184	-0.442789	0.623309	0.14146	7.46988	0.519099	-0.102301	3.90211	0.999936	IV00_00002023		maker-chr2-augustus-gene-193.77	NA	Uncharacterized protein C6orf62 homolog (Mus musculus)
IV00_00002024	-0.00273898	2.69785	0.997281	-0.00144226	0.582068	0.999283	0.00141745	0.61354	0.999179	0.00051535	-1.56761	0.999936	IV00_00002024	GO:0005737;GO:0005829;GO:0005654;GO:0005634;GO:0003682;GO:0042826;GO:0070491;GO:0003714;GO:0009887;GO:0071163;GO:0000082;GO:0045786;GO:0008156;GO:2000104;GO:0045892;GO:0035563;GO:0006275	maker-chr2-augustus-gene-193.75	GMNN	Geminin (Homo sapiens)
IV00_00002025	-0.47774	6.09876	0.235831	0.214047	3.46612	0.627625	-0.715506	3.84445	0.527418	-0.0730895	7.19301	0.999936	IV00_00002025	GO:0016324;GO:0005737;GO:0005856;GO:0030175;GO:0032420;GO:0060171;GO:0071889;GO:0007155;GO:1990869;GO:0006935;GO:0007162;GO:1903904;GO:1905872;GO:2001107;GO:0035024;GO:2000405;GO:0051491;GO:0045663;GO:1901741;GO:0090023;GO:2000391;GO:2000114;GO:0007605;GO:0048741	maker-chr2-augustus-gene-193.78	FAM65B	Protein FAM65B (Gallus gallus)
IV00_00002042	0.304261	1.63435	0.669608	-0.18388	0.482724	0.871867	0.353656	2.198	0.831888	0.0723081	1.84151	0.999936	IV00_00002042	GO:0016324;GO:0005923;GO:0005938;GO:0005634;GO:0032991;GO:0005080;GO:0017048;GO:0051301;GO:0007098;GO:0007163;GO:0060341	augustus_masked-chr2-processed-gene-194.5	Pard6g	Partitioning defective 6 homolog gamma (Mus musculus)
IV00_00002043	-0.804012	4.24493	0.0141533	0.702366	4.54652	0.136967	0.679452	4.87402	0.0855421	0.201087	6.71088	0.999936	IV00_00002043	GO:1904115;GO:0031083;GO:0005737;GO:0008089;GO:0048490;GO:0032438;GO:0050885;GO:0031175;GO:0070527	maker-chr2-augustus-gene-195.41	BLOC1S4	Biogenesis of lysosome-related organelles complex 1 subunit 4 (Homo sapiens)
IV00_00002046	-1.94385	4.20677	0.00705873	0.881177	2.90003	0.0787173	-0.688648	3.16231	0.0493041	0.662203	5.78484	0.999936	IV00_00002046	GO:0070062;GO:0005615;GO:0000139;GO:0042803;GO:0010634;GO:0010718;GO:0070374	maker-chr2-augustus-gene-195.42	GLIPR2	Golgi-associated plant pathogenesis-related protein 1 (Homo sapiens)
IV00_00002048	0.716233	2.79847	0.597887	-0.0513273	6.94181	0.845681	0.21017	7.34889	0.79901	0.0334493	4.98166	0.999936	IV00_00002048	NA	maker-chr2-augustus-gene-195.43	IFI6	Interferon alpha-inducible protein 6 (Bos taurus)
IV00_00002050	-0.465193	3.58161	0.0446295	-0.946771	7.00279	0.303115	1.57152	3.47484	0.204661	-0.123967	7.26841	0.999936	IV00_00002050	GO:0015629;GO:0005737;GO:0005829;GO:0005789;GO:0016021;GO:0016020;GO:0005634;GO:0048471;GO:0000033;GO:0048306;GO:0004378;GO:0102704;GO:0046982;GO:0047485;GO:0006488;GO:0006490;GO:0033577;GO:0051592	maker-chr2-augustus-gene-195.44	ALG2	Alpha-1%2C3/1%2C6-mannosyltransferase ALG2 (Homo sapiens)
IV00_00002051	-0.625636	5.70125	0.0261663	1.62188	3.50304	0.212037	-0.534538	4.71355	0.137583	0.438917	6.08208	0.999936	IV00_00002051	NA	maker-chr2-snap-gene-195.47	SEC61B	Protein transport protein Sec61 subunit beta (Pongo abelii)
IV00_00002061	2.27107	4.71484	0.00963411	3.46708	-0.0938349	0.102089	1.05727	3.58131	0.0652117	-0.733347	1.55639	0.999936	IV00_00002061	GO:0042629;GO:0000790;GO:0005654;GO:0005634;GO:0005667;GO:0035497;GO:0003677;GO:0001228;GO:0000981;GO:0035259;GO:0035035;GO:0004879;GO:0042803;GO:0019901;GO:0000978;GO:0000977;GO:0043565;GO:0003707;GO:0001223;GO:0008270;GO:0030534;GO:0031100;GO:0007411;GO:0045333;GO:0071870;GO:0071376;GO:0044320;GO:0035726;GO:0097009;GO:0045444;GO:0007369;GO:0021766;GO:0043303;GO:0001707;GO:1903208;GO:0043524;GO:0000122;GO:0050885;GO:0048008;GO:0010613;GO:0045787;GO:0050679;GO:0046321;GO:2000253;GO:0010828;GO:2000108;GO:0038097;GO:0032765;GO:1900625;GO:0048661;GO:0045944;GO:1904754;GO:1904707;GO:0009444;GO:0045652;GO:0048660;GO:0061469;GO:0042542;GO:0048752;GO:0006367;GO:0060005	maker-chr2-augustus-gene-196.64	NR4A3	Nuclear receptor subfamily 4 group A member 3 (Homo sapiens)
IV00_00002063	0.308493	5.43528	0.116351	-0.401927	6.63689	0.484898	0.383393	4.68907	0.367845	-0.121372	4.61168	0.999936	IV00_00002063	GO:0005776;GO:0000421;GO:0030134;GO:0005829;GO:0012505;GO:0005789;GO:0005793;GO:0033116;GO:0012507;GO:0030897;GO:0016021;GO:0044233;GO:0005739;GO:0030868;GO:0031201;GO:0019903;GO:0005484;GO:0000149;GO:0097352;GO:0016240;GO:0006888;GO:0097111;GO:0007030;GO:0006886;GO:0034497;GO:0048278;GO:0006906	maker-chr2-snap-gene-196.68	STX17	Syntaxin-17 (Homo sapiens)
IV00_00002064	-0.0647689	5.95076	0.688357	-0.102859	6.25336	0.879648	0.0647922	7.09884	0.842436	-0.144598	4.12643	0.999936	IV00_00002064	GO:0005623;GO:0009986;GO:0005788;GO:0005789;GO:0005793;GO:0070062;GO:0005576;GO:0035580;GO:0003756;GO:0045454;GO:0009100;GO:0043312;GO:0006457;GO:0034976;GO:0006986	maker-chr2-snap-gene-196.69	Erp44	Endoplasmic reticulum resident protein 44 (Mus musculus)
IV00_00002069	-0.466581	4.17949	0.0765513	-0.189603	5.83374	0.402781	-0.30759	6.18905	0.287529	0.126813	6.60887	0.999936	IV00_00002069	GO:0071339;GO:0005730;GO:0097344	maker-chr2-augustus-gene-197.85	TEX10	Testis-expressed sequence 10 protein homolog (Gallus gallus)
IV00_00002071	0.321213	4.45756	0.0659266	0.381313	4.18173	0.370861	-0.613098	3.84632	0.258108	0.35996	4.87535	0.999936	IV00_00002071	GO:0071339;GO:0005730;GO:0097344	maker-chr2-augustus-gene-197.86	TEX10	Testis-expressed sequence 10 protein homolog (Gallus gallus)
IV00_00002073	-0.125155	4.56202	0.561142	0.0632517	6.03975	0.832078	-0.258747	2.77736	0.777066	-0.180855	0.277781	0.999936	IV00_00002073	NA	maker-chr2-snap-gene-197.96	NA	Protein of unknown function
IV00_00002074	0.226328	3.7913	0.362979	-0.0960738	8.48408	0.722243	0.459844	1.36703	0.647737	-0.174324	4.72188	0.999936	IV00_00002074	GO:0042802	maker-chr2-augustus-gene-197.82	MSANTD3	Myb/SANT-like DNA-binding domain-containing protein 3 (Bos taurus)
IV00_00002083	0.517619	2.33675	0.1605	0.874253	0.153807	0.554098	-0.610468	2.96618	0.441581	0.113171	3.87091	0.999936	IV00_00002083	NA	maker-chr2-snap-gene-197.92	NA	Protein of unknown function
IV00_00002084	0.248401	3.80672	0.307785	-0.129006	4.01309	0.692766	0.453722	2.9071	0.610023	-0.112799	6.60487	0.999936	IV00_00002084	NA	maker-chr2-augustus-gene-197.84	NA	Protein of unknown function
IV00_00002085	-0.567064	5.21801	0.0670687	2.22688	-0.754633	0.373047	-0.609415	2.8242	0.260838	0.106275	6.91411	0.999936	IV00_00002085	GO:0030127;GO:0031463;GO:0005737;GO:0031410;GO:0005783;GO:0070971;GO:0005789;GO:0005768;GO:0070062;GO:0000139;GO:0005634;GO:0005509;GO:0048306;GO:0042802;GO:0000287;GO:0030674;GO:1990756;GO:0046983;GO:0042803;GO:0043495;GO:0006919;GO:0001525;GO:0097190;GO:0034605;GO:0048208;GO:0006888;GO:0006886;GO:0051898;GO:0032007;GO:0030948;GO:0014032;GO:0014029;GO:0045766;GO:0043280;GO:0010595;GO:0001938;GO:1902527;GO:0051592;GO:0036324	maker-chr2-augustus-gene-197.88	Pdcd6	Programmed cell death protein 6 (Mus musculus)
IV00_00002087	-0.252122	6.36073	0.0628056	-0.268999	6.97418	0.362271	0.588245	2.70217	0.25356	0.450818	7.34931	0.999936	IV00_00002087	GO:0000145;GO:0005794;GO:0030426;GO:0030496;GO:0048471;GO:0042734;GO:0030667;GO:0000149;GO:0051601;GO:0006887;GO:0015031	maker-chr2-snap-gene-197.98	Exoc3	Exocyst complex component 3 (Mus musculus)
IV00_00002089	0.408063	3.00187	0.278775	-0.400717	0.985755	0.669317	-0.236708	6.08281	0.581638	0.416606	3.74197	0.999936	IV00_00002089	GO:0005901;GO:0005886;GO:0030017;GO:0030154;GO:0007517;GO:0035023	augustus_masked-chr2-processed-gene-198.2	murc	Muscle-related coiled-coil protein (Xenopus laevis)
IV00_00002090	0.822905	2.27019	0.0377662	0.401065	4.97653	0.278002	-0.355296	4.99183	0.182376	0.515435	2.09687	0.999936	IV00_00002090	GO:0005901;GO:0005737;GO:0005829;GO:0005886;GO:0042383;GO:0030018;GO:0030154;GO:0007517;GO:0045944;GO:0010468;GO:0035023	augustus_masked-chr2-processed-gene-198.3	MURC	Muscle-related coiled-coil protein (Bos taurus)
IV00_00002096	0.608757	6.6126	0.0260984	-0.338941	7.32302	0.211804	-3.10914	3.95209	0.137281	-0.143764	5.29029	0.999936	IV00_00002096	GO:0005623;GO:0005783;GO:0005887;GO:0031258;GO:0005886;GO:0005385;GO:0006882;GO:0071578;GO:0071577	augustus_masked-chr2-processed-gene-199.0	Slc39a6	Zinc transporter ZIP6 (Rattus norvegicus)
IV00_00002098	-0.292001	3.64172	0.214444	-0.133506	5.75893	0.608826	-0.74544	0.74181	0.503828	0.0704508	6.14214	0.999936	IV00_00002098	GO:0030425;GO:0032433;GO:0030426;GO:0030027;GO:0016607;GO:0051015;GO:0003785;GO:0048813;GO:0030833;GO:0051489	maker-chr2-augustus-gene-199.40	FAM206A	Protein Simiate (Gallus gallus)
IV00_00002099	0.458586	5.73186	0.100743	2.24594	-0.973562	0.451021	0.358374	3.12302	0.332931	-0.208447	5.4618	0.999936	IV00_00002099	NA	maker-chr2-augustus-gene-199.42	CTNNAL1	Alpha-catulin (Pongo abelii)
IV00_00002100	0.910185	4.18231	0.0277674	2.2331	2.36359	0.220502	-0.247407	8.44951	0.142503	-0.434296	2.80124	0.999936	IV00_00002100	GO:0005938;GO:0005856;GO:0051015;GO:0045296;GO:0007155;GO:0007266	maker-chr2-augustus-gene-199.43	Ctnnal1	Alpha-catulin (Mus musculus)
IV00_00002102	0.430418	5.48445	0.0806392	0.526537	1.2548	0.41025	0.264076	6.06821	0.295056	0.112506	5.32111	0.999936	IV00_00002102	GO:0005737;GO:0033588;GO:0000502;GO:0008023;GO:0061133;GO:0043248;GO:0006368;GO:0002098	maker-chr2-augustus-gene-199.41	ELP2	Elongator complex protein 2 (Homo sapiens)
IV00_00002111	1.31338	2.31749	0.00506454	-1.2309	2.3537	0.0565338	1.12583	5.17194	0.0367325	0.197304	7.02625	0.999936	IV00_00002111	GO:0005929;GO:0005737	maker-chr2-snap-gene-201.83	ANKS6	Ankyrin repeat and SAM domain-containing protein 6 (Homo sapiens)
IV00_00002112	1.1741	1.32916	0.0312546	0.840565	6.45946	0.242281	0.458928	5.45765	0.156479	0.107609	7.50091	0.999936	IV00_00002112	GO:0005929;GO:0005737	maker-chr2-snap-gene-201.84	ANKS6	Ankyrin repeat and SAM domain-containing protein 6 (Homo sapiens)
IV00_00002113	0.635431	1.50238	0.17029	-1.25543	-0.847624	0.564481	0.46853	4.15859	0.454092	-0.0852685	4.88126	0.999936	IV00_00002113	NA	maker-chr2-augustus-gene-201.81	NA	Protein of unknown function
IV00_00002114	1.05235	1.90654	0.0172443	-0.565287	3.36088	0.152323	1.25126	7.46275	0.098553	0.170546	8.6558	0.999936	IV00_00002114	NA	maker-chr2-augustus-gene-201.82	ANKS6	Ankyrin repeat and SAM domain-containing protein 6 (Homo sapiens)
IV00_00002122	2.19095	-0.213701	0.092059	-0.190468	6.84958	0.434566	-0.225567	9.0297	0.318208	-0.256623	5.58057	0.999936	IV00_00002122	GO:0005634;GO:0043565;GO:0044212;GO:0007420;GO:0001708;GO:0009953;GO:0072005;GO:0007498;GO:0030917;GO:0030514;GO:0045665;GO:0000122;GO:0045892;GO:0014036;GO:0022008;GO:0045666;GO:0045944;GO:0045893;GO:0009954;GO:0072196;GO:0039005;GO:0060062	augustus_masked-chr2-processed-gene-203.1	irx1-a	Iroquois-class homeodomain protein irx-1-A (Xenopus laevis)
IV00_00002130	1.51629	-0.204721	0.162198	-0.294056	3.95542	0.555476	0.801689	3.66977	0.443589	-0.134064	6.91657	0.999936	IV00_00002130	GO:0005634;GO:0043565;GO:0007420;GO:0009953;GO:0045665;GO:0001840;GO:0045666;GO:0045944;GO:0045893;GO:0009954	maker-chr2-snap-gene-205.44	irx2	Iroquois-class homeodomain protein irx-2 (Xenopus tropicalis)
IV00_00002141	-0.716712	5.81394	0.00370139	-1.66493	2.99616	0.0317843	0.840959	3.30174	0.0262798	1.34857	-0.157015	0.999936	IV00_00002141	GO:0005747;GO:0006120	maker-chr2-augustus-gene-207.56	NDUFS6	NADH dehydrogenase [ubiquinone] iron-sulfur protein 6%2C mitochondrial (Pongo pygmaeus)
IV00_00002147	0.357704	6.72042	0.0321478	-0.289626	6.0388	0.248262	-0.540264	5.62659	0.161591	0.430048	2.44737	0.999936	IV00_00002147	GO:0016021;GO:0006915	maker-chr2-augustus-gene-208.74	CLPTM1L	Cleft lip and palate transmembrane protein 1-like protein (Gallus gallus)
IV00_00002149	0.925621	-0.133141	0.301375	-0.189759	3.94687	0.684526	0.0893149	6.86566	0.601742	-0.105178	4.08864	0.999936	IV00_00002149	GO:0016324;GO:0031526;GO:0005887;GO:0005886;GO:0005328;GO:0015175;GO:0003333	maker-chr2-snap-gene-208.90	Slc6a18	Sodium-dependent neutral amino acid transporter B(0)AT3 (Mus musculus)
IV00_00002155	0.0954007	5.53106	0.656778	0.071372	3.42919	0.866373	0.143486	3.70889	0.827531	-0.0850547	0.736266	0.999936	IV00_00002155		augustus_masked-chr2-processed-gene-208.10	CCDC127	Coiled-coil domain-containing protein 127 (Homo sapiens)
IV00_00002156	-0.754499	9.30136	0.00753599	2.90061	2.10154	0.08295	0.545346	3.93805	0.0530147	0.808491	4.98401	0.999936	IV00_00002156	GO:0005743;GO:0005749;GO:0009055;GO:0050660;GO:0016491;GO:0008177;GO:0000104;GO:0006121;GO:0022904;GO:0006105;GO:0006099	maker-chr2-snap-gene-208.85	SDHA	Succinate dehydrogenase [ubiquinone] flavoprotein subunit%2C mitochondrial (Gallus gallus)
IV00_00002158	-0.237216	7.00602	0.177805	0.107307	6.15175	0.57176	-0.980652	-0.23521	0.459359	-0.183189	6.05027	0.999936	IV00_00002158	GO:0005737;GO:0005829;GO:0005739;GO:0005634;GO:0035861;GO:0045239;GO:0004333;GO:0042393;GO:0006974;GO:0006281;GO:0006106;GO:0048873;GO:0006108;GO:0000415;GO:0120162;GO:2001034;GO:0000821;GO:0006099;GO:0000050	maker-chr2-augustus-gene-208.76	FH	Fumarate hydratase%2C mitochondrial (Macaca fascicularis)
IV00_00002160	-0.359403	7.65723	0.0361228	-0.247115	5.91925	0.27014	0.68236	2.1627	0.178046	0.147297	8.16698	0.999936	IV00_00002160	GO:0005623;GO:0005829;GO:0010008;GO:0005634;GO:0071222;GO:0071225;GO:0008333;GO:0007040;GO:0061952;GO:0007080;GO:0071985;GO:0006997;GO:0015031;GO:0010824;GO:1901673;GO:0001919;GO:0046755	maker-chr2-augustus-gene-208.77	CHMP5	Charged multivesicular body protein 5 (Pongo abelii)
IV00_00002163	0.143101	2.30589	0.727648	0.0541864	5.669	0.895712	0.0368197	7.5212	0.865094	0.0262324	6.63723	0.999936	IV00_00002163	GO:0005737;GO:0005829;GO:0005739;GO:0005634;GO:0048471;GO:0000774;GO:0051087;GO:0051219;GO:0031625;GO:0006915;GO:0051085;GO:0043066;GO:2000672;GO:0001933;GO:0030182;GO:0043525;GO:0014040;GO:0045944;GO:0070585	maker-chr2-snap-gene-208.88	Bag1	BAG family molecular chaperone regulator 1 (Rattus norvegicus)
IV00_00002164	-0.199213	5.29482	0.227046	0.170656	9.26214	0.620775	-0.202461	6.09146	0.515367	0.170048	4.97983	0.999936	IV00_00002164	GO:0005694;GO:0016607;GO:0005634;GO:0005681;GO:0003676;GO:0008270;GO:0001832;GO:0051301;GO:0051276;GO:0060729;GO:0000278;GO:0044773;GO:0033314;GO:0006397;GO:0043066;GO:0033260;GO:0001541;GO:0001546;GO:0048478;GO:0008380	maker-chr2-augustus-gene-208.79	Znf830	Zinc finger protein 830 (Mus musculus)
IV00_00002215	-1.45895	5.61977	0.0239138	0.308132	7.01904	0.201901	0.691637	5.06392	0.128865	-0.449899	4.44519	0.999936	IV00_00002215	GO:0045177;GO:0005923;GO:0005737;GO:0005856;GO:0005829;GO:0005886;GO:0008092;GO:0005200;GO:0031032;GO:0045785;GO:0010628;GO:0051549;GO:0042060	maker-chr2-augustus-gene-213.36	Epb41l4b	Band 4.1-like protein 4B (Rattus norvegicus)
IV00_00002217	-1.85635	5.08055	0.00972587	-0.413695	5.67187	0.102864	0.70091	6.3704	0.0656819	-0.382716	4.27078	0.999936	IV00_00002217	NA	maker-chr2-augustus-gene-213.37	EPB41L4B	Band 4.1-like protein 4B (Homo sapiens)
IV00_00002220	0.318683	6.99939	0.250395	0.145441	8.67541	0.641187	0.199819	6.6126	0.549815	-0.0940154	6.06378	0.999936	IV00_00002220	GO:0030054;GO:0016021;GO:0005886;GO:0045202;GO:1900449;GO:0099072	maker-chr2-augustus-gene-213.38	Frrs1l	DOMON domain-containing protein FRRS1L (Rattus norvegicus)
IV00_00002222	1.67292	2.22513	0.00222624	-1.59458	7.77245	0.0141442	-2.14166	4.98159	0.0129387	0.564059	4.48752	0.999936	IV00_00002222	GO:0016021	maker-chr2-augustus-gene-214.69	TMEM245	Transmembrane protein 245 (Homo sapiens)
IV00_00002223	0.817152	4.90168	0.0201153	0.707233	5.9905	0.171633	-0.766605	4.60494	0.111207	0.487963	1.83185	0.999936	IV00_00002223	GO:0016021	maker-chr2-augustus-gene-214.70	TMEM245	Transmembrane protein 245 (Bos taurus)
IV00_00002241	0.529291	5.36805	0.0639578	-0.255321	7.1538	0.366766	-0.416542	4.99464	0.255378	0.0779643	6.39597	0.999936	IV00_00002241	GO:0005887;GO:0005886;GO:0030504;GO:0015114;GO:0030500	maker-chr2-augustus-gene-215.66	Ankh	Progressive ankylosis protein (Mus musculus)
IV00_00002244	-0.481328	5.29173	0.0264424	0.278368	6.08755	0.212807	-0.482632	5.14092	0.138107	-0.269167	4.20409	0.999936	IV00_00002244	GO:0005737;GO:0008234;GO:0004843;GO:0045087;GO:0050728;GO:0032088;GO:0070431;GO:1990108;GO:0060828;GO:0010803;GO:0002040;GO:0016055	maker-chr2-augustus-gene-215.67	OTULIN	Ubiquitin thioesterase otulin (Homo sapiens)
IV00_00002246	-1.08383	7.19029	0.0389744	0.930387	3.00997	0.279804	-0.526644	3.89834	0.18748	0.161175	8.95726	0.999936	IV00_00002246	GO:0005737;GO:0042406;GO:0005635;GO:0006508	maker-chr2-snap-gene-215.71	FAM105A	Inactive ubiquitin thioesterase FAM105A (Homo sapiens)
IV00_00002250	0.00728804	7.78619	0.976322	0.00431664	7.03296	0.989573	-0.00590512	4.59184	0.987494	-0.00291304	5.77505	0.999936	IV00_00002250	GO:0042995;GO:0005829;GO:0005524;GO:0005085;GO:0004674;GO:0005089;GO:0007411;GO:0007417;GO:0007186;GO:0045599;GO:0043065;GO:0051056;GO:0007185	maker-chr2-augustus-gene-216.37	TRIO	Triple functional domain protein (Homo sapiens)
IV00_00002252	0.594472	5.88574	0.0162432	2.57607	1.22151	0.148013	-0.84534	5.05042	0.0953396	0.411771	2.95387	0.999936	IV00_00002252	GO:0042995;GO:0005737;GO:0005524;GO:0019899;GO:0004674;GO:0005089;GO:0007411;GO:0007417;GO:0045599	maker-chr2-augustus-gene-216.38	Trio	Triple functional domain protein (Mus musculus)
IV00_00002257	0.705449	4.32079	0.0383546	0.602958	5.14703	0.27916	-0.198122	5.57639	0.185395	-0.544083	0.666609	0.999936	IV00_00002257	GO:0042995;GO:0005737;GO:0005524;GO:0019899;GO:0004674;GO:0005089;GO:0007411;GO:0007417;GO:0045599	maker-chr2-snap-gene-216.44	TRIO	Triple functional domain protein (Homo sapiens)
IV00_00002259	1.22381	3.96055	0.015155	-0.443177	5.70225	0.141558	-0.503183	6.67448	0.0893071	-0.626138	0.690713	0.999936	IV00_00002259	GO:0042995;GO:0005829;GO:0005524;GO:0005085;GO:0004674;GO:0005089;GO:0007411;GO:0007417;GO:0007186;GO:0045599;GO:0043065;GO:0051056;GO:0007185	maker-chr2-augustus-gene-216.40	NA	Protein of unknown function
IV00_00002260	1.24258	3.42142	0.019251	0.465235	5.0873	0.166799	1.00687	1.59712	0.108272	-0.63569	2.62447	0.999936	IV00_00002260	GO:0042995;GO:0005829;GO:0005524;GO:0005085;GO:0004674;GO:0005089;GO:0007411;GO:0007417;GO:0007186;GO:0045599;GO:0043065;GO:0051056;GO:0007185	maker-chr2-augustus-gene-216.41	TRIO	Triple functional domain protein (Homo sapiens)
IV00_00002297	-1.3014	3.91548	0.130016	0.57811	2.86499	0.506232	-0.28109	4.3196	0.390255	0.090423	8.09036	0.999936	IV00_00002297	GO:0003677	augustus_masked-chr2-processed-gene-222.7	Ankrd33b	Ankyrin repeat domain-containing protein 33B (Mus musculus)
IV00_00002301	-0.931161	5.53831	0.011376	3.91099	0.65575	0.116625	-0.447386	5.04212	0.0727832	-0.824634	0.881648	0.999936	IV00_00002301	GO:0005829;GO:0005654;GO:0005689;GO:0046872;GO:0000398;GO:0008380	maker-chr2-augustus-gene-222.76	Snrnp48	U11/U12 small nuclear ribonucleoprotein 48 kDa protein (Mus musculus)
IV00_00002302	0.401803	1.36552	0.706369	-0.0671672	4.32889	0.888946	0.21623	0.563585	0.85619	-0.0865135	6.68329	0.999936	IV00_00002302	GO:0031514;GO:0030317;GO:0001932;GO:0048240	maker-chr2-snap-gene-222.86	ropn1l	Ropporin-1-like protein (Xenopus laevis)
IV00_00002303	0.15321	7.72998	0.334486	-0.126249	7.15183	0.70862	0.104987	6.48788	0.632151	-0.595721	3.5835	0.999936	IV00_00002303	GO:0005783;GO:0030176;GO:0016021;GO:0019899;GO:0031624;GO:0061630;GO:0004842;GO:1990381;GO:0008270;GO:0010498;GO:0043161;GO:0070936;GO:0016567;GO:0030433	maker-chr2-snap-gene-222.87	2021-03-06	E3 ubiquitin-protein ligase MARCH6 (Mus musculus)
IV00_00002306	-0.35596	5.49474	0.118795	0.358043	3.34576	0.487767	-0.46677	3.56395	0.37315	0.187676	2.57254	0.999936	IV00_00002306	GO:0005829;GO:0016787	maker-chr2-augustus-gene-222.78	cmbl	Carboxymethylenebutenolidase homolog (Xenopus laevis)
IV00_00002309	-0.320102	0.207341	0.831835	0.110026	1.93761	0.934018	-0.072563	3.57626	0.914722	-0.0143478	7.25643	0.999936	IV00_00002309	GO:0005737;GO:0005524;GO:0004708;GO:0004674;GO:0000187;GO:0032147;GO:0007346;GO:0023014;GO:0031098	augustus_masked-chr2-processed-gene-222.6	Sbk2	Serine/threonine-protein kinase SBK2 (Rattus norvegicus)
IV00_00002312	-0.262039	7.85103	0.0856933	0.337209	5.48565	0.418051	0.349369	5.90978	0.304809	0.140903	4.01997	0.999936	IV00_00002312	GO:0044297;GO:0005813;GO:0005832;GO:0005874;GO:0005524;GO:0048487;GO:0031681;GO:0003730;GO:0048027;GO:0051082;GO:0007339;GO:1904851;GO:0032212;GO:0006457;GO:0050821;GO:0009615;GO:1901998	maker-chr2-snap-gene-223.37	CCT5	T-complex protein 1 subunit epsilon (Macaca fascicularis)
IV00_00002313	-0.0528993	4.5989	0.867354	-0.0729407	0.943723	0.947977	0.102988	0.468005	0.930505	0.0221281	4.6361	0.999936	IV00_00002313	GO:0016021;GO:0030061;GO:0005739;GO:0016279;GO:0018022;GO:0018023;GO:1905273;GO:1904058;GO:1905706	maker-chr2-snap-gene-223.36	FAM173B	Protein FAM173B (Homo sapiens)
IV00_00002321	2.16544	4.45192	0.0157948	-0.346088	5.95698	0.14576	-0.26756	7.38625	0.093764	0.310694	3.0708	0.999936	IV00_00002321	GO:0070062;GO:0016021;GO:0016020;GO:0005886;GO:0035373;GO:0043395;GO:0030215;GO:0045545;GO:0048675;GO:0007413;GO:0002043;GO:0007155;GO:0060326;GO:0007267;GO:0021536;GO:0048843;GO:0007162;GO:2000352;GO:0007399;GO:0097485;GO:0050918;GO:0030836;GO:0045766;GO:0048842;GO:0090263;GO:2001028;GO:0001938;GO:0051897;GO:1990256	maker-chr2-augustus-gene-226.57	SEMA5A	Semaphorin-5A (Homo sapiens)
IV00_00002325	0.280401	4.92023	0.395074	0.097983	6.14749	0.743313	0.105774	4.5144	0.671176	-0.32648	1.08371	0.999936	IV00_00002325	GO:0005829;GO:0030586;GO:0050444;GO:0071949;GO:0050660;GO:0010181;GO:0050661;GO:0070402;GO:0003958;GO:0016491;GO:0016709;GO:0016723;GO:0009235;GO:0006306;GO:0046655;GO:0043418;GO:0050667;GO:0009086;GO:0006555;GO:0032259;GO:1904042;GO:0055114;GO:0033353;GO:0000096	maker-chr2-augustus-gene-225.27	Mtrr	Methionine synthase reductase (Mus musculus)
IV00_00002326	-0.0318402	3.22374	0.947815	-0.0168489	3.16761	0.981106	0.0188326	5.197	0.974002	0.0321417	-1.01617	0.999936	IV00_00002326	GO:0005739;GO:0005654;GO:0004672;GO:0003723;GO:0033617;GO:0070131;GO:0044528	maker-chr2-augustus-gene-226.58	FASTKD3	FAST kinase domain-containing protein 3 (Homo sapiens)
IV00_00002332	0.674993	2.33508	0.0316769	-0.516584	2.95251	0.246127	0.356169	5.11133	0.15977	-0.439392	2.79294	0.999936	IV00_00002332	GO:0005794;GO:0031965;GO:0005730;GO:0005654;GO:0005634;GO:0031499;GO:0005524;GO:0070568;GO:0046872;GO:0004652;GO:0071044;GO:0006397;GO:0060212;GO:1905870;GO:0042493;GO:0071076;GO:0071050	maker-chr2-snap-gene-227.90	PAPD7	Non-canonical poly(A) RNA polymerase PAPD7 (Homo sapiens)
IV00_00002334	0.839516	2.03954	0.0714219	0.663793	2.25116	0.387286	0.450291	4.73471	0.271534	-0.324577	5.2277	0.999936	IV00_00002334	GO:0005789;GO:0016021;GO:0003865;GO:0047751;GO:0016491;GO:0030154;GO:0007548;GO:0006694	maker-chr2-snap-gene-227.91	SRD5A1	3-oxo-5-alpha-steroid 4-dehydrogenase 1 (Bos taurus)
IV00_00002335	0.0792163	5.3881	0.696105	-0.050781	6.2518	0.88405	0.0722778	4.56059	0.848608	0.0747244	0.754229	0.999936	IV00_00002335	GO:0005737;GO:0070062;GO:0005739;GO:0005730;GO:0005634;GO:0005819;GO:0008168;GO:0062152;GO:0016428;GO:0000049;GO:0080009;GO:0010793;GO:2000736;GO:0001510;GO:0030488;GO:0036416	augustus_masked-chr2-processed-gene-227.6	NSUN2	tRNA (cytosine(34)-C(5))-methyltransferase (Gallus gallus)
IV00_00002340	0.452336	8.52715	0.218489	0.485912	4.24832	0.61228	0.675722	2.01528	0.507104	-0.0979445	4.12697	0.999936	IV00_00002340	GO:0005654;GO:0005634;GO:0005886;GO:0005524;GO:0061631	snap_masked-chr2-processed-gene-227.84	UBE2QL1	Ubiquitin-conjugating enzyme E2Q-like protein 1 (Homo sapiens)
IV00_00002342	0.120834	5.36715	0.743541	-0.0402139	7.76267	0.900078	-0.0454761	8.00251	0.872718	0.0238631	4.03548	0.999936	IV00_00002342	GO:0016592;GO:0005634;GO:0003712;GO:0036302;GO:1905072;GO:0007507;GO:0045944;GO:0006357;GO:0016055	augustus_masked-chr2-processed-gene-228.0	MED10	Mediator of RNA polymerase II transcription subunit 10 (Pongo abelii)
IV00_00002345	-0.861042	-0.672188	0.62345	-0.101331	3.86758	0.852694	-0.144842	6.37587	0.81095	-0.0494105	3.43781	0.999936	IV00_00002345	GO:0005859;GO:0030016;GO:0016459;GO:0032982;GO:0030017;GO:0001725;GO:0030018;GO:0051015;GO:0030898;GO:0005524;GO:0016887;GO:0005516;GO:0000146;GO:0007512;GO:0046034;GO:0060048;GO:0014898;GO:0006936;GO:0030049;GO:0002027;GO:0031449;GO:0002026;GO:0014728;GO:0003009;GO:0006941;GO:0014883;GO:0055010	augustus_masked-chr2-processed-gene-228.1	MYH7	Myosin-7 (Sus scrofa)
IV00_00002349	2.21957	0.0043492	0.103458	-0.154816	5.55239	0.457794	-0.234571	6.86621	0.340425	0.201001	3.79558	0.999936	IV00_00002349		snap_masked-chr2-processed-gene-228.41	Gm11992	Uncharacterized protein C7orf57 homolog (Mus musculus)
IV00_00002351	0.916566	4.46706	0.165218	-0.407054	0.613142	0.559718	0.135746	6.66924	0.448145	-0.483151	3.49907	0.999936	IV00_00002351	GO:0005737;GO:0005654;GO:0004850;GO:0042149;GO:0009166;GO:0006220;GO:0044206;GO:0006218;GO:0046108	maker-chr2-augustus-gene-228.47	Upp1	Uridine phosphorylase 1 (Mus musculus)
IV00_00002358	0.210666	5.77328	0.673113	0.0559504	5.88256	0.874344	-0.0766128	7.05504	0.835489	0.189443	-0.777656	0.999936	IV00_00002358	GO:0032281;GO:0005604;GO:0030054;GO:0031012;GO:0005615;GO:0005614;GO:0045202;GO:0030514;GO:0010811;GO:0045666	augustus_masked-chr2-processed-gene-230.77	Vwc2	Brorin (Mus musculus)
IV00_00002367	0.760874	2.9155	0.039604	1.50266	2.4454	0.282596	-0.386589	5.69885	0.189664	0.227657	4.29522	0.999936	IV00_00002367	NA	augustus_masked-chr2-processed-gene-230.80	FIGNL1	Fidgetin-like protein 1 (Homo sapiens)
IV00_00002373	1.42788	4.19398	0.0106491	1.2897	4.70561	0.111117	0.449621	5.40962	0.0695398	1.00936	4.09181	0.999936	IV00_00002373	GO:0005737;GO:0005829;GO:0005886;GO:0032991;GO:0042802;GO:0005158;GO:0005070;GO:0007411;GO:0008286;GO:0046325;GO:0045719;GO:0046627;GO:0030178;GO:0120162;GO:0042327;GO:0030949;GO:0032868	maker-chr2-snap-gene-231.39	GRB10	Growth factor receptor-bound protein 10 (Homo sapiens)
IV00_00002378	1.46653	5.29449	0.113208	-0.276199	3.13253	0.479175	-2.00323	-1.3551	0.36172	0.147875	4.75989	0.999936	IV00_00002378	GO:0030424;GO:0044295;GO:0005938;GO:0005829;GO:0030425;GO:0044294;GO:0016020;GO:0043025;GO:0048471;GO:0005886;GO:0001726;GO:1990357;GO:0003785;GO:0051639;GO:0030041;GO:0048669;GO:0048565;GO:0000578;GO:0033504;GO:0001889;GO:0001843;GO:0030903;GO:1900006;GO:1900029;GO:0001757	maker-chr2-snap-gene-232.30	Cobl	Protein cordon-bleu (Mus musculus)
IV00_00002407	0.234686	6.06172	0.238928	0.342631	4.08534	0.631093	-0.147491	6.9079	0.533785	0.120578	5.10235	0.999936	IV00_00002407	GO:0016591;GO:0000993;GO:0070940;GO:0031124	maker-chr2-snap-gene-240.78	RPRD1A	Regulation of nuclear pre-mRNA domain-containing protein 1A (Gallus gallus)
IV00_00002408	-0.833014	4.11658	0.00267297	-2.47576	0.881302	0.021315	-0.656984	6.22034	0.0193181	-1.9747	7.43688	0.999936	IV00_00002408		maker-chr2-snap-gene-241.66	NA	UPF0711 protein C18orf21 homolog (Bos taurus)
IV00_00002411	-2.3556	3.05842	0.00788658	-0.623018	4.33563	0.0847146	-0.477055	6.0321	0.0537151	-0.866064	5.48774	0.999936	IV00_00002411	NA	maker-chr2-augustus-gene-240.77	NA	Protein of unknown function
IV00_00002417	-0.879315	6.34644	0.0155014	1.01713	3.55048	0.144382	-0.302128	8.05533	0.0927203	-0.298403	4.76349	0.999936	IV00_00002417	GO:0005576;GO:0005794;GO:0032580;GO:0016021;GO:0048471;GO:0030246;GO:0030145;GO:0004653;GO:0006493;GO:0018242;GO:0018243	maker-chr2-augustus-gene-241.65	Galnt1	Polypeptide N-acetylgalactosaminyltransferase 1 (Mus musculus)
IV00_00002427	1.67675	1.44315	0.0705416	-0.735186	3.06537	0.38483	0.479081	2.82151	0.268604	0.0779861	6.7165	0.999936	IV00_00002427	GO:0005813;GO:0005737;GO:0019005;GO:0051301;GO:0000086;GO:0000278;GO:0000209;GO:0016567;GO:0031146;GO:0006511	augustus_masked-chr2-processed-gene-242.55	Fbxl7	F-box/LRR-repeat protein 7 (Mus musculus)
IV00_00002433	-0.582401	6.26339	0.00367143	3.19025	5.31992	0.0308849	-0.401679	6.0576	0.0258501	-0.86117	4.38399	0.999936	IV00_00002433	GO:0005737;GO:0005634;GO:0030687;GO:0003676;GO:0008270;GO:0042273	maker-chr2-augustus-gene-242.72	ZNF622	Zinc finger protein 622 (Homo sapiens)
IV00_00002434	0.778912	4.35423	0.0127101	0.716963	5.75811	0.127931	0.824672	6.67823	0.0792588	-0.554614	2.00928	0.999936	IV00_00002434	GO:0005801;GO:0030176;GO:0043524;GO:0061709;GO:0019233	augustus_masked-chr2-processed-gene-242.58	FAM134B	Protein FAM134B (Bos taurus)
IV00_00002437	1.28366	5.4543	0.0101758	-0.329102	6.92428	0.106558	-0.468605	7.57674	0.0675896	0.17285	4.78202	0.999936	IV00_00002437	GO:0005938;GO:0005829;GO:0031527;GO:0032433;GO:0030027;GO:0016459;GO:0043005;GO:0043025;GO:0005730;GO:0005886;GO:0001726;GO:0051015;GO:0030898;GO:0005524;GO:0005516;GO:0005547;GO:0060002;GO:0030507;GO:0030705;GO:0038096;GO:0022409;GO:0008360;GO:0051489	maker-chr2-augustus-gene-243.57	MYO10	Unconventional myosin-X (Homo sapiens)
IV00_00002439	1.78643	1.4826	0.0217535	1.22264	5.4265	0.183962	-2.20779	-0.94017	0.11779	0.112982	6.62187	0.999936	IV00_00002439	GO:0005938;GO:0005829;GO:0031527;GO:0032433;GO:0030027;GO:0016459;GO:0001726;GO:0051015;GO:0030898;GO:0005524;GO:0005516;GO:0005547;GO:0060002;GO:0030705;GO:0008360;GO:0051489;GO:0007165	maker-chr2-snap-gene-243.60	MYO10	Unconventional myosin-X (Homo sapiens)
IV00_00002448	-0.587319	9.71502	0.0762521	-0.200716	7.79471	0.401507	-1.93407	1.79782	0.286437	-0.293298	2.99259	0.999936	IV00_00002448	GO:0030054;GO:0008180;GO:0030863;GO:0005737;GO:0031234;GO:0030426;GO:0016607;GO:0005634;GO:0019904;GO:0003714;GO:0044212;GO:0072112;GO:0045892	augustus_masked-chr2-processed-gene-244.0	BASP1	Brain acid soluble protein 1 homolog (Gallus gallus)
IV00_00002484	-0.0663698	4.21814	0.900215	0.0160305	8.08593	0.959816	-0.0819388	4.22065	0.94692	-0.00845227	4.83698	0.999936	IV00_00002484	GO:0016342;GO:0009986;GO:0016021;GO:0005886;GO:0045296;GO:0005509;GO:0008092;GO:0042803;GO:0034332;GO:0016339;GO:0000902;GO:0098609;GO:0044331;GO:0007043;GO:0007156;GO:0007275	snap_masked-chr2-processed-gene-255.48	NA	Protein of unknown function
IV00_00002517	-0.892112	3.58299	0.315954	0.182568	5.49232	0.699372	0.383753	0.74319	0.616413	-0.150134	4.95003	0.999936	IV00_00002517	GO:0016342;GO:0005623;GO:0030054;GO:0009986;GO:0016021;GO:0005886;GO:0045296;GO:0005509;GO:0008092;GO:0042803;GO:0034332;GO:0016339;GO:0000902;GO:0098609;GO:0044331;GO:0007043;GO:0007156;GO:0007275;GO:0007219	maker-chr2-snap-gene-263.65	CDH6	Cadherin-6 (Gallus gallus)
IV00_00002519	-0.101246	4.4866	0.590849	-0.0995296	3.05058	0.840957	-0.102864	6.65818	0.794061	-0.0265728	6.73911	0.999936	IV00_00002519	GO:0070877;GO:0005730;GO:0005654;GO:0005634;GO:0014069;GO:0017151;GO:0003725;GO:0001530;GO:0046872;GO:0070878;GO:0042803;GO:0070412;GO:0004525;GO:0003723;GO:0046332;GO:0050829;GO:0050830;GO:0010586;GO:0010628;GO:0031054;GO:0031053;GO:0030422;GO:0050727;GO:2000628;GO:0045589;GO:0042254;GO:0006396;GO:0016075	maker-chr2-augustus-gene-263.61	DROSHA	Ribonuclease 3 (Homo sapiens)
IV00_00002520	0.405932	2.32383	0.223843	-0.175189	5.17593	0.615897	0.397611	2.12418	0.510848	0.415557	-1.17162	0.999936	IV00_00002520	GO:0070877;GO:0005730;GO:0005634;GO:0014069;GO:0017151;GO:0003725;GO:0004521;GO:0001530;GO:0046872;GO:0070878;GO:0042803;GO:0070412;GO:0004525;GO:0046332;GO:0050829;GO:0050830;GO:0010586;GO:0010628;GO:0031054;GO:0031053;GO:0030422;GO:0010468;GO:0050727;GO:2000628;GO:0045589;GO:0042254;GO:0006396;GO:0016075	maker-chr2-augustus-gene-263.62	Drosha	Ribonuclease 3 (Mus musculus)
IV00_00002521	0.851107	2.1124	0.0349954	-0.31176	6.01739	0.265409	-0.468692	3.96823	0.173591	0.351386	1.46571	0.999936	IV00_00002521	GO:0070877;GO:0005730;GO:0005654;GO:0005634;GO:0014069;GO:0017151;GO:0003725;GO:0001530;GO:0046872;GO:0070878;GO:0042803;GO:0070412;GO:0004525;GO:0003723;GO:0046332;GO:0050829;GO:0050830;GO:0010586;GO:0010628;GO:0031054;GO:0031053;GO:0030422;GO:0050727;GO:2000628;GO:0045589;GO:0042254;GO:0006396;GO:0016075	maker-chr2-snap-gene-263.68	Drosha	Ribonuclease 3 (Mus musculus)
IV00_00002522	0.952136	2.05965	0.0153869	0.601496	5.98815	0.143487	0.808723	6.44684	0.0917172	-0.16626	5.57689	0.999936	IV00_00002522	GO:0070877;GO:0005730;GO:0005654;GO:0005634;GO:0014069;GO:0017151;GO:0003725;GO:0001530;GO:0046872;GO:0070878;GO:0042803;GO:0070412;GO:0004525;GO:0003723;GO:0046332;GO:0050829;GO:0050830;GO:0010586;GO:0010628;GO:0031054;GO:0031053;GO:0030422;GO:0050727;GO:2000628;GO:0045589;GO:0042254;GO:0006396;GO:0016075	maker-chr2-snap-gene-263.69	DROSHA	Ribonuclease 3 (Homo sapiens)
IV00_00002523	0.799738	3.30253	0.0346068	0.586521	4.30173	0.263677	0.438085	3.12279	0.17206	-0.151397	10.1809	0.999936	IV00_00002523	NA	maker-chr2-snap-gene-263.70	Drosha	Ribonuclease 3 (Mus musculus)
IV00_00002526	-0.0605804	6.04194	0.7723	-0.114614	0.379339	0.90822	0.0484281	3.95517	0.887267	-0.034747	2.6292	0.999936	IV00_00002526		maker-chr2-snap-gene-264.60	NA	UPF0489 protein C5orf22 homolog (Pongo abelii)
IV00_00002527	1.52354	2.60638	0.229547	-0.323325	0.980849	0.62199	-0.237707	2.85024	0.517637	-0.0789285	5.19766	0.999936	IV00_00002527	NA	augustus_masked-chr2-processed-gene-264.1	MC4R	Melanocortin receptor 4 (Homo sapiens)
IV00_00002543	-1.3339	4.98623	0.031528	0.45437	7.09867	0.244596	-0.998597	0.284509	0.15823	-0.144238	8.73271	0.999936	IV00_00002543	GO:0016021;GO:0005886;GO:0005509;GO:0007156	maker-chr2-snap-gene-265.84	CDH20	Cadherin-20 (Gallus gallus)
IV00_00002547	0.886828	2.66304	0.0342538	-0.726172	5.30672	0.260946	0.868922	0.45354	0.170348	-0.730685	7.2719	0.999936	IV00_00002547	GO:0031301;GO:0005765;GO:0005764;GO:0046872;GO:0031267;GO:0061630;GO:0004842;GO:0006915;GO:0034198;GO:1904262;GO:0010508;GO:0070936;GO:0070534	augustus_masked-chr2-processed-gene-265.62	RNF152	E3 ubiquitin-protein ligase RNF152 (Gallus gallus)
IV00_00002559	-0.387927	6.76248	0.0463888	0.78964	3.49581	0.310431	-0.20087	7.41207	0.209019	-0.126786	6.08718	0.999936	IV00_00002559	GO:0055037;GO:0005802;GO:0032367	maker-chr2-snap-gene-266.74	Kiaa1468	LisH domain and HEAT repeat-containing protein KIAA1468 (Mus musculus)
IV00_00002562	1.14729	0.902313	0.107997	1.2853	2.57111	0.467151	-0.850114	4.18136	0.350152	0.28098	5.16478	0.999936	IV00_00002562	GO:0009986;GO:0005829;GO:0009897;GO:0016021;GO:0005886;GO:0019955;GO:0046872;GO:0004888;GO:0005031;GO:0002250;GO:0060086;GO:0048535;GO:0060749;GO:0007275;GO:0072674;GO:0001503;GO:0030316;GO:0045780;GO:0051091;GO:0071848;GO:0071812;GO:0043507;GO:0051092;GO:0034097;GO:0070555;GO:0032496;GO:0009314;GO:0034612;GO:0071847;GO:0033209	maker-chr2-snap-gene-266.75	Tnfrsf11a	Tumor necrosis factor receptor superfamily member 11A (Mus musculus)
IV00_00002564	0.759661	0.74181	0.399735	-0.155316	4.11821	0.745097	-0.131557	3.62237	0.674212	0.10685	2.18275	0.999936	IV00_00002564	GO:0005829;GO:0009897;GO:0016021;GO:0005886;GO:0019955;GO:0046872;GO:0038023;GO:0004888;GO:0005031;GO:0002250;GO:0007267;GO:0060086;GO:0048535;GO:0060749;GO:0002548;GO:0072674;GO:0001503;GO:0030316;GO:0045780;GO:0008284;GO:0051091;GO:0071848;GO:0071812;GO:0043507;GO:0051092;GO:0034097;GO:0070555;GO:0032496;GO:0009314;GO:0034612;GO:0007165;GO:0071847;GO:0033209	maker-chr2-snap-gene-266.76	TNFRSF11A	Tumor necrosis factor receptor superfamily member 11A (Homo sapiens)
IV00_00002565	0.584603	0.395289	0.550596	-0.237077	6.54453	0.826284	0.187965	2.43633	0.77121	-0.0627059	2.49785	0.999936	IV00_00002565	NA	augustus_masked-chr2-processed-gene-266.45	NA	Protein of unknown function
IV00_00002573	0.114059	5.72155	0.548083	-0.0606611	6.62146	0.824674	0.0732637	4.38742	0.768777	0.0450554	5.69876	0.999936	IV00_00002573	GO:0005737;GO:0003676;GO:0035091;GO:0008270	maker-chr2-augustus-gene-266.73	ZCCHC2	Zinc finger CCHC domain-containing protein 2 (Homo sapiens)
IV00_00002583	0.0941163	6.16157	0.565338	-0.0902642	12.7181	0.832831	0.346323	2.95751	0.77938	-0.182345	0.804897	0.999936	IV00_00002583	GO:0005737;GO:0005829;GO:0031965;GO:0005886;GO:0046872;GO:0004722;GO:0006915;GO:0009649;GO:0051898;GO:0042981;GO:0046328;GO:0043408;GO:1900744;GO:0051896;GO:0090036;GO:0002667	maker-chr2-augustus-gene-267.72	PHLPP1	PH domain leucine-rich repeat-containing protein phosphatase 1 (Homo sapiens)
IV00_00002598	0.871386	3.18002	0.0269082	3.49942	2.81321	0.215514	-2.17852	0.361631	0.140129	-0.553505	3.12412	0.999936	IV00_00002598	GO:0005623;GO:0005829;GO:0005789;GO:0005741;GO:0005739;GO:0043209;GO:0031965;GO:0005654;GO:0046930;GO:0051434;GO:0015267;GO:0016248;GO:0002020;GO:0046982;GO:0042803;GO:0051721;GO:0070491;GO:0043565;GO:0031625;GO:0007015;GO:0031103;GO:0007409;GO:0001782;GO:0002326;GO:0042100;GO:0050853;GO:0001662;GO:0001658;GO:0043375;GO:0007569;GO:0098609;GO:0042149;GO:0071456;GO:0071310;GO:0021747;GO:0051607;GO:0048546;GO:0043583;GO:0032469;GO:0097192;GO:0008625;GO:0048041;GO:0022612;GO:0032835;GO:0048873;GO:0008630;GO:0070059;GO:0008631;GO:0070306;GO:0002320;GO:0008584;GO:0006582;GO:0030318;GO:0014031;GO:0001656;GO:2000811;GO:0043066;GO:0010507;GO:0010523;GO:0030308;GO:0030336;GO:0032848;GO:2001240;GO:2000134;GO:2001243;GO:0033033;GO:0043524;GO:0030279;GO:0033689;GO:2000378;GO:0046671;GO:0051402;GO:0048599;GO:0035265;GO:0001503;GO:0001541;GO:0018105;GO:0018107;GO:0048753;GO:0030890;GO:0043085;GO:0030307;GO:0045636;GO:0040018;GO:0014042;GO:0033138;GO:0048743;GO:0014911;GO:0009791;GO:0006470;GO:0000209;GO:0072593;GO:0001952;GO:0010468;GO:0010559;GO:0046902;GO:0051881;GO:0006808;GO:0032880;GO:0031647;GO:0022898;GO:0045069;GO:0001836;GO:0003014;GO:0034097;GO:0010332;GO:0051384;GO:0042542;GO:0010039;GO:0002931;GO:0035094;GO:0010224;GO:0048536;GO:0033077;GO:0043029;GO:0048538	snap_masked-chr2-processed-gene-268.56	BCL2	Apoptosis regulator Bcl-2 (Gallus gallus)
IV00_00002600	-0.766267	7.77728	0.0377662	0.279405	7.76648	0.278108	-0.37489	9.34381	0.183304	-0.0986182	6.1016	0.999936	IV00_00002600	GO:0005783;GO:0005789;GO:0016021;GO:0047560;GO:0006666;GO:0030148	maker-chr2-augustus-gene-268.83	KDSR	3-ketodihydrosphingosine reductase (Homo sapiens)
IV00_00002603	-0.165314	6.53867	0.276308	-0.177576	3.64252	0.666303	0.798188	0.890925	0.576523	0.0560106	7.61023	0.999936	IV00_00002603	GO:0005623;GO:0005813;GO:0005737;GO:0005829;GO:0005768;GO:0010008;GO:0070062;GO:0090543;GO:0031902;GO:0005634;GO:0000922;GO:0005524;GO:0016887;GO:0042623;GO:0042802;GO:0008022;GO:0042803;GO:0044877;GO:0030301;GO:0016197;GO:0032510;GO:1904903;GO:0061738;GO:0016236;GO:0061952;GO:0007080;GO:0036258;GO:0060548;GO:1903542;GO:0006997;GO:1903724;GO:1903543;GO:0010971;GO:1903902;GO:0048524;GO:1902188;GO:0006813;GO:0051261;GO:0015031;GO:0010824;GO:1901673;GO:0050792;GO:0033993;GO:0043162;GO:0090611;GO:0007033;GO:0039702;GO:0019058;GO:0019076	augustus_masked-chr2-processed-gene-268.10	VPS4B	Vacuolar protein sorting-associated protein 4B (Homo sapiens)
IV00_00002607	-0.353224	0.297415	0.780784	-0.102427	4.98159	0.914555	-0.0247054	5.79269	0.89408	-0.0187465	8.03154	0.999936	IV00_00002607	GO:0005737;GO:0005615;GO:0004867;GO:0030198;GO:0002009;GO:0010951;GO:0060512;GO:0050678	maker-chr2-augustus-gene-268.72	Serpinb5	Serpin B5 (Mus musculus)
IV00_00002611	-0.574121	-0.898143	0.782429	-0.0268418	6.85574	0.915954	-0.192208	-1.04971	0.895042	0.0753409	3.49242	0.999936	IV00_00002611	GO:0005623;GO:0005615;GO:0008201;GO:0004867;GO:0050829;GO:0050830;GO:0010951;GO:0051412	maker-chr2-augustus-gene-268.76	SERPINB14B	Ovalbumin-related protein Y (Gallus gallus)
IV00_00002616	0.293219	4.34496	0.635281	0.330705	-0.758996	0.859336	0.0791933	6.98254	0.817682	0.0441552	4.94768	0.999936	IV00_00002616	GO:0005737;GO:0005615;GO:0004867;GO:0010951	augustus_masked-chr2-processed-gene-268.8	SERPINB1	Leukocyte elastase inhibitor (Equus caballus)
IV00_00002618	-0.0252149	3.84441	0.928969	0.0295617	2.69443	0.972237	-0.0159177	6.141	0.964482	0.00455165	6.36651	0.999936	IV00_00002618	GO:0000784;GO:0005634;GO:0048471;GO:0005524;GO:0016887;GO:0003677;GO:0008047;GO:0042802;GO:0046872;GO:0017116;GO:0000731;GO:0006261;GO:0045087;GO:0006282;GO:0030174	maker-chr2-augustus-gene-268.85	Wrnip1	ATPase WRNIP1 (Mus musculus)
IV00_00002640	-0.581862	5.19231	0.0542396	-0.459286	3.57914	0.336	-0.553951	4.9143	0.232254	-0.166324	7.43954	0.999936	IV00_00002640	NA	maker-chr2-snap-gene-270.57	GMDS	GDP-mannose 4%2C6 dehydratase (Homo sapiens)
IV00_00002649	-0.349583	1.5317	0.438587	0.601386	-1.27278	0.771356	-0.170312	6.00535	0.703103	-0.0718212	5.62519	0.999936	IV00_00002649	GO:0000790;GO:0005634;GO:0005667;GO:0003677;GO:0001228;GO:0003700;GO:0000981;GO:0000977;GO:0043565;GO:0008134;GO:0048596;GO:0048566;GO:0001837;GO:0042249;GO:0030198;GO:0048806;GO:0045892;GO:0045944;GO:0045893;GO:0032434;GO:1902914;GO:0060021	maker-chr2-snap-gene-271.29	FOXF2	Forkhead box protein F2 (Homo sapiens)
IV00_00002651	-0.697233	1.7822	0.438656	-0.264449	1.5898	0.771381	-0.309206	4.35817	0.704066	-0.11699	10.4338	0.999936	IV00_00002651	GO:0005634;GO:0000981;GO:0001227;GO:0000978;GO:0009653;GO:0030154;GO:0031069;GO:0043524;GO:0000122;GO:0006357	augustus_masked-chr2-processed-gene-271.19	Foxq1	Forkhead box protein Q1 (Rattus norvegicus)
IV00_00002660	0.161253	-0.241933	0.909738	0.0347778	6.19222	0.963969	0.0720905	1.39839	0.953521	-0.029625	0.343122	0.999936	IV00_00002660	GO:0005829;GO:0016020;GO:0000790;GO:0000788;GO:0005654;GO:0005634;GO:0001228;GO:0003700;GO:0000981;GO:0000978;GO:0043565;GO:0008134;GO:0019221;GO:0042832;GO:0043966;GO:0043967;GO:0002376;GO:0060333;GO:0043011;GO:0034122;GO:0120162;GO:0043388;GO:0045082;GO:0045368;GO:0045086;GO:0045404;GO:0045944;GO:0045893;GO:0045622;GO:0042110;GO:0072540;GO:0060337	maker-chr2-augustus-gene-272.88	Irf4	Interferon regulatory factor 4 (Mus musculus)
IV00_00002663	-0.131709	4.73909	0.705392	-0.0468469	5.5012	0.888684	0.152859	5.73811	0.85489	0.0571478	2.08728	0.999936	IV00_00002663	GO:0005737;GO:0005829;GO:0031941;GO:0061851;GO:0005634;GO:0005886;GO:0004726;GO:1990782;GO:0004725;GO:0008138;GO:0071364;GO:0030336;GO:0051895;GO:1903996;GO:0050868;GO:0002710;GO:0050860;GO:0000122;GO:0035335;GO:0046330;GO:0042127;GO:0007179	maker-chr2-augustus-gene-272.89	dusp22	Dual specificity protein phosphatase 22 (Xenopus tropicalis)
IV00_00002667	0.286516	4.26001	0.469113	-0.068856	7.07612	0.790192	0.339737	2.99502	0.723383	0.325413	-0.314127	0.999936	IV00_00002667	GO:0005829;GO:0005654;GO:0031404;GO:0001512;GO:0009055;GO:0071949;GO:1904408;GO:0003955;GO:0016491;GO:0016661;GO:0042803;GO:1905594;GO:0008270;GO:0007613;GO:0055114;GO:0070374;GO:0043525;GO:2000379;GO:1904707	maker-chr2-snap-gene-273.86	NQO2	Ribosyldihydronicotinamide dehydrogenase [quinone] (Homo sapiens)
IV00_00002672	-0.303406	1.74537	0.537305	0.0813862	5.85556	0.818677	-0.219739	4.12935	0.761914	-0.061723	5.3762	0.999936	IV00_00002672	GO:0005829;GO:0031264;GO:0045121;GO:0005739;GO:0032991;GO:0043235;GO:0097342;GO:0005524;GO:0070513;GO:0005123;GO:0042802;GO:0004706;GO:0042803;GO:0004672;GO:0004674;GO:0044877;GO:0031625;GO:0007257;GO:1990000;GO:0006915;GO:0008219;GO:0044257;GO:0071363;GO:0070301;GO:0071356;GO:0097191;GO:0070266;GO:0097527;GO:0043066;GO:0060044;GO:2001237;GO:2001240;GO:2000134;GO:0043124;GO:0036289;GO:0043065;GO:0010942;GO:2001238;GO:1905206;GO:0043123;GO:0032757;GO:0046330;GO:0045651;GO:0043410;GO:0060545;GO:0010940;GO:0051092;GO:0042327;GO:1903800;GO:0043068;GO:0001934;GO:0045944;GO:0032760;GO:1903265;GO:0097300;GO:0046777;GO:0051291;GO:0051260;GO:0070926;GO:2000377;GO:0034612;GO:0097343;GO:1901026;GO:0070231;GO:0016032	maker-chr2-snap-gene-273.87	Ripk1	Receptor-interacting serine/threonine-protein kinase 1 (Mus musculus)
IV00_00002673	-0.665683	3.57564	0.0554639	0.779377	3.99386	0.340217	-2.69568	-1.15555	0.235855	-0.27744	3.76616	0.999936	IV00_00002673	GO:0005829;GO:0031264;GO:0010008;GO:0045121;GO:0005739;GO:0032991;GO:0043235;GO:0097342;GO:0005524;GO:0070513;GO:0005123;GO:0042802;GO:0004706;GO:0042803;GO:0004672;GO:0004674;GO:0044877;GO:0031625;GO:0006919;GO:0007257;GO:1990000;GO:0006915;GO:0097190;GO:0008219;GO:0044257;GO:0071363;GO:0070301;GO:0071356;GO:0071550;GO:0097191;GO:0007249;GO:0002756;GO:0070266;GO:0097527;GO:0043066;GO:0060044;GO:2001237;GO:2001240;GO:1902042;GO:2000134;GO:0043124;GO:0036289;GO:0043065;GO:2001238;GO:1905206;GO:0043123;GO:0032757;GO:0046330;GO:0045651;GO:0060545;GO:0010940;GO:0051092;GO:1903800;GO:0043068;GO:0001934;GO:2000379;GO:0045944;GO:0032760;GO:1903265;GO:0097300;GO:0046777;GO:0016579;GO:0070926;GO:1902041;GO:0010803;GO:0034612;GO:0097343;GO:1901026;GO:0070231;GO:0034138;GO:0035666;GO:0033209;GO:0016032	maker-chr2-augustus-gene-273.82	Ripk1	Receptor-interacting serine/threonine-protein kinase 1 (Mus musculus)
IV00_00002674	0.22726	4.29522	0.461135	-0.153687	1.52568	0.78442	-0.283024	1.98561	0.718058	0.122289	1.28306	0.999936	IV00_00002674	GO:0005737;GO:0005874;GO:0005525;GO:0005200;GO:0007017	maker-chr2-augustus-gene-273.83	BPHL	Valacyclovir hydrolase (Homo sapiens)
IV00_00002675	1.15667	6.58395	0.0586088	-0.267748	6.31406	0.348772	0.359205	4.64011	0.24371	0.12978	7.48499	0.999936	IV00_00002675	NA	maker-chr2-augustus-gene-273.84	NA	Tubulin beta-2 chain (Gallus gallus)
IV00_00002676	0.591435	8.86663	0.309623	-0.283538	4.32154	0.694605	-1.04164	-0.441901	0.61086	-0.0547206	6.10385	0.999936	IV00_00002676	NA	maker-chr2-augustus-gene-273.85	NA	Tubulin beta-2 chain (Gallus gallus)
IV00_00002677	-0.430807	5.97166	0.0457397	-0.239161	7.45213	0.307618	-0.48445	5.98815	0.207334	-0.258162	2.65344	0.999936	IV00_00002677	GO:0043248	augustus_masked-chr2-processed-gene-273.56	PSMG4	Proteasome assembly chaperone 4 (Homo sapiens)
IV00_00002692	0.510756	2.47242	0.100921	-0.816515	0.252161	0.451931	-0.92285	3.66114	0.334115	0.300803	4.71194	0.999936	IV00_00002692	NA	maker-chr2-snap-gene-274.63	NA	Protein of unknown function
IV00_00002694	0.159678	7.11656	0.253355	0.200352	5.30652	0.643443	0.224664	4.52676	0.552667	0.207281	1.97224	0.999936	IV00_00002694	GO:0005634;GO:0005681;GO:0005524;GO:0004672;GO:0004674;GO:0006397;GO:0006468;GO:0008380	augustus_masked-chr2-processed-gene-274.42	PRPF4B	Serine/threonine-protein kinase PRP4 homolog (Homo sapiens)
IV00_00002696	0.0864742	5.32078	0.816234	-0.100835	1.22381	0.928427	-0.0442259	5.01512	0.910665	-0.0134641	4.95534	0.999936	IV00_00002696	GO:0005829;GO:0043231;GO:0016020;GO:0005739;GO:0005782;GO:0005777;GO:0004165;GO:0000062;GO:0033540;GO:0009062;GO:0006625	augustus_masked-chr2-processed-gene-274.44	ECI2	Enoyl-CoA delta isomerase 2%2C mitochondrial (Homo sapiens)
IV00_00002705	0.336779	4.14489	0.0602416	0.408394	2.86888	0.355351	0.33614	6.39108	0.247693	-0.991982	-0.265684	0.999936	IV00_00002705	GO:0005694;GO:0005737;GO:0016607;GO:0005634;GO:0003682;GO:0120092;GO:0035064;GO:0030674;GO:0003714;GO:0120094;GO:0060816;GO:0007286;GO:0007283	augustus_masked-chr2-processed-gene-275.42	CDYL	Chromodomain Y-like protein (Homo sapiens)
IV00_00002706	-0.0370846	3.04081	0.929308	0.0204862	6.18973	0.972618	0.020798	3.06988	0.964482	0.0129031	6.47917	0.999936	IV00_00002706	GO:0030681;GO:0005655;GO:0004526;GO:0033204;GO:0006364;GO:0001682	maker-chr2-augustus-gene-275.54	Rpp40	Ribonuclease P protein subunit p40 (Mus musculus)
IV00_00002710	-0.467226	3.64572	0.136592	1.11935	0.0322083	0.517507	-0.3162	8.34917	0.401941	-0.0642875	8.0202	0.999936	IV00_00002710	GO:0005739;GO:0005634	snap_masked-chr2-processed-gene-276.73	LYRM4	LYR motif-containing protein 4 (Taeniopygia guttata)
IV00_00002719	0.350479	7.04102	0.697299	-0.0362743	5.90487	0.885596	-0.164122	0.811633	0.848783	0.0286171	5.03051	0.999936	IV00_00002719	GO:0032281;GO:0046658;GO:0030054;GO:0005615;GO:0098978;GO:0046982;GO:0042803;GO:0007399;GO:1990138;GO:2000300	maker-chr2-snap-gene-277.66	NRN1	Neuritin (Homo sapiens)
IV00_00002740	1.80113	1.90347	0.00668375	-0.396652	6.20223	0.074361	-0.301327	6.7165	0.0474342	-0.392004	3.45125	0.999936	IV00_00002740	GO:0000781;GO:0005829;GO:0005654;GO:0003691;GO:0042802;GO:0046872;GO:0044212;GO:0045893;GO:0010833	maker-chr2-snap-gene-278.86	RREB1	Ras-responsive element-binding protein 1 (Gallus gallus)
IV00_00002746	0.197816	7.23451	0.172293	-0.331935	1.88604	0.566772	-0.57181	-0.140954	0.455761	0.0833335	4.89472	0.999936	IV00_00002746	GO:0005783;GO:0005789;GO:0016021	maker-chr2-snap-gene-278.88	SSR1	Translocon-associated protein subunit alpha (Homo sapiens)
IV00_00002747	-0.629431	4.54953	0.033578	-0.426935	6.66277	0.253878	-0.27166	6.03211	0.166476	0.201076	5.5068	0.999936	IV00_00002747	GO:0005829;GO:0034708;GO:0005654;GO:0030688;GO:0005524;GO:0016787;GO:0046872;GO:0004674;GO:0030490;GO:2000234;GO:0042274	augustus_masked-chr2-processed-gene-279.0	RIOK1	Serine/threonine-protein kinase RIO1 (Homo sapiens)
IV00_00002750	4.46106	4.98636	0.0573507	0.628262	3.95814	0.346713	-0.559547	4.01518	0.241234	0.142509	7.1538	0.999936	IV00_00002750	NA	maker-chr2-augustus-gene-279.81	DSP	Desmoplakin (Homo sapiens)
IV00_00002758	1.90454	1.04885	0.0646081	1.28248	2.04847	0.368194	0.263874	5.754	0.256321	0.244736	4.47779	0.999936	IV00_00002758	GO:0005623;GO:0005737;GO:0005615;GO:0031982;GO:0070700;GO:0005125;GO:0008083;GO:0046982;GO:0030509;GO:0051216;GO:0030154;GO:0006879;GO:0071773;GO:0071281;GO:0071260;GO:0001958;GO:0001654;GO:0006955;GO:0006954;GO:0001822;GO:0030539;GO:0060586;GO:1903392;GO:2000048;GO:0000122;GO:0001503;GO:0001649;GO:0032349;GO:2000860;GO:0030501;GO:0032332;GO:0045603;GO:0001938;GO:0050679;GO:0010628;GO:0031666;GO:0045666;GO:0045669;GO:0010862;GO:0050731;GO:0060391;GO:0045944;GO:0043117;GO:0045595;GO:0014823;GO:0051384;GO:0010039;GO:0032026;GO:0032526;GO:0060395;GO:0003323	maker-chr2-snap-gene-279.89	BMP6	Bone morphogenetic protein 6 (Homo sapiens)
IV00_00002759	-0.00775672	3.72903	0.973445	0.00623561	4.75974	0.989573	-0.00968983	5.62225	0.987032	0.00335643	4.5567	0.999936	IV00_00002759	GO:0005623;GO:0005788;GO:0016853;GO:0043277;GO:0045454	maker-chr2-augustus-gene-279.83	Txndc5	Thioredoxin domain-containing protein 5 (Mus musculus)
IV00_00002761	0.0867329	4.82099	0.704629	-0.0627297	8.43982	0.888505	0.238541	-0.748758	0.853894	-0.0207563	6.69984	0.999936	IV00_00002761	GO:0031083;GO:0030133	maker-chr2-augustus-gene-279.84	BLOC1S5	Biogenesis of lysosome-related organelles complex 1 subunit 5 (Gallus gallus)
IV00_00002768	0.413888	4.85081	0.0415379	2.74199	2.7884	0.292604	-2.11531	-1.14153	0.197172	0.118756	5.5351	0.999936	IV00_00002768	GO:0000139;GO:0030176;GO:0030173;GO:0046964;GO:0022857;GO:0050428	maker-chr2-augustus-gene-280.24	SLC35B3	Adenosine 3'-phospho 5'-phosphosulfate transporter 2 (Homo sapiens)
IV00_00002782	3.20047	-1.15926	0.0749478	0.476624	7.14839	0.398113	0.965747	-0.611604	0.282233	-0.578203	0.0652754	0.999936	IV00_00002782	GO:0005737;GO:0048471	augustus_masked-chr2-processed-gene-282.59	OFCC1	Orofacial cleft 1 candidate gene 1 protein homolog (Gallus gallus)
IV00_00002788	0.199757	0.086066	0.862697	0.0942934	0.345566	0.945795	0.253793	-0.98289	0.928571	0.0289678	1.81939	0.999936	IV00_00002788	GO:0005634;GO:0003682;GO:0000987;GO:0001228;GO:0003700;GO:0000981;GO:0001227;GO:0046983;GO:0000978;GO:0000977;GO:0043565;GO:0003713;GO:0003714;GO:0008134;GO:0044212;GO:0000976;GO:0021506;GO:0071711;GO:0060349;GO:0071281;GO:0061303;GO:0010172;GO:0048596;GO:0048701;GO:0035115;GO:0009880;GO:0048730;GO:0061029;GO:0060325;GO:0021884;GO:0035136;GO:0042472;GO:0003334;GO:0001822;GO:0060235;GO:0002089;GO:0072210;GO:0043066;GO:0008285;GO:0042059;GO:0043524;GO:2000378;GO:0010944;GO:0000122;GO:0045892;GO:0007399;GO:0014032;GO:0001843;GO:0021623;GO:0003409;GO:0003404;GO:0003151;GO:0030501;GO:0030335;GO:0010628;GO:0043525;GO:0070172;GO:0045944;GO:0045893;GO:0045595;GO:0042127;GO:0045664;GO:0006357;GO:0006355;GO:0032496;GO:0009414;GO:0010842;GO:0060021;GO:0014044;GO:0007423;GO:0007605;GO:0048705;GO:0043588;GO:0048485;GO:0021559	maker-chr2-snap-gene-283.77	TFAP2A	Transcription factor AP-2-alpha (Homo sapiens)
IV00_00002791	-1.29407	5.40565	0.00601303	3.58674	3.67044	0.068603	-0.357558	7.95585	0.0435099	-1.20608	5.70385	0.999936	IV00_00002791	NA	maker-chr2-snap-gene-283.76	tmem14c	Transmembrane protein 14C (Danio rerio)
IV00_00002792	0.591102	2.96922	0.179603	0.257292	6.87699	0.572718	0.784833	7.53102	0.461524	0.0807334	7.26043	0.999936	IV00_00002792	GO:0005930;GO:0005813;GO:0097542;GO:0005929;GO:0005737;GO:0030496;GO:0072686;GO:0031514;GO:0005634;GO:0032391;GO:0001917;GO:0001750;GO:0005524;GO:0046872;GO:0004672;GO:0004674;GO:0003713;GO:0060271;GO:0035556;GO:0042073;GO:1902856;GO:0045494;GO:0046777;GO:0006468;GO:0010468	maker-chr2-augustus-gene-283.73	MAK	Serine/threonine-protein kinase MAK (Homo sapiens)
IV00_00002797	1.03216	7.03784	0.0107106	4.99946	0.43353	0.111617	-0.616631	4.64005	0.0695835	0.151042	8.2355	0.999936	IV00_00002797	GO:0005783;GO:0030176;GO:0102336;GO:0102337;GO:0102338;GO:0009922;GO:0016747;GO:0102756;GO:0034625;GO:0034626;GO:0019367;GO:0030148;GO:0006636;GO:0042761;GO:0000038	maker-chr2-augustus-gene-283.75	ELOVL2	Elongation of very long chain fatty acids protein 2 (Homo sapiens)
IV00_00002803	0.572563	4.37853	0.228009	0.424524	1.25584	0.620775	0.199822	6.80066	0.515875	0.178576	3.2925	0.999936	IV00_00002803	GO:0005938;GO:0005737;GO:0005829;GO:0005654;GO:0005634;GO:0005886;GO:0000922;GO:1990782;GO:0090527;GO:0090630;GO:0007155;GO:0007049;GO:0051301;GO:0016477;GO:0030335;GO:0061098;GO:1900026;GO:0040008;GO:0007169	augustus_masked-chr2-processed-gene-284.0	NEDD9	Enhancer of filamentation 1 (Homo sapiens)
IV00_00002810	0.663544	3.79558	0.073453	-0.334986	10.0882	0.392235	0.442609	6.33909	0.276725	0.186034	4.39166	0.999936	IV00_00002810	GO:0016021;GO:0005886;GO:0090090;GO:0016055	maker-chr2-snap-gene-284.70	TMEM170B	Transmembrane protein 170B (Homo sapiens)
IV00_00002818	0.495186	5.61022	0.0946341	0.383136	5.94149	0.439839	-0.228949	5.34255	0.323254	0.226037	3.28686	0.999936	IV00_00002818	GO:0005634;GO:0001228;GO:0046872;GO:0000978;GO:0045944	augustus_masked-chr2-processed-gene-285.38	HIVEP1	Zinc finger protein 40 (Homo sapiens)
IV00_00002821	-1.67523	0.92095	0.00498637	1.85041	4.01457	0.0547205	-0.574492	6.55728	0.0354101	2.34067	-0.60924	0.999936	IV00_00002821	GO:0045178;GO:0005623;GO:0005737;GO:0005615;GO:0048237;GO:0033093;GO:0005125;GO:0031707;GO:0031708;GO:0005179;GO:0005102;GO:0007193;GO:0014824;GO:0048514;GO:0007589;GO:0001569;GO:0019722;GO:0051216;GO:0007166;GO:0007267;GO:0071277;GO:0035690;GO:0071398;GO:0071385;GO:0071456;GO:0071346;GO:0071347;GO:0071389;GO:0071375;GO:0071560;GO:0071356;GO:0009953;GO:0086100;GO:0042045;GO:0007186;GO:0007507;GO:0001821;GO:0001701;GO:0048016;GO:0035556;GO:0060137;GO:0051899;GO:0042474;GO:0010259;GO:0032269;GO:0010629;GO:0046888;GO:0051771;GO:0034392;GO:0000122;GO:0014032;GO:0030185;GO:0030072;GO:0014065;GO:0031583;GO:0010613;GO:0061051;GO:0030335;GO:0008284;GO:0045793;GO:0007204;GO:0051482;GO:0051091;GO:0010460;GO:0046887;GO:0043507;GO:0043406;GO:0045840;GO:0090023;GO:1901224;GO:0042482;GO:0032308;GO:0060585;GO:0010870;GO:0035815;GO:0060298;GO:0048661;GO:0045987;GO:0045944;GO:0035810;GO:1904707;GO:0001516;GO:0042313;GO:0007205;GO:0008217;GO:0010827;GO:0006885;GO:0051930;GO:0003100;GO:0019229;GO:0007585;GO:0014823;GO:0043200;GO:0071548;GO:0001666;GO:0044321;GO:0032496;GO:0035994;GO:0035094;GO:0010193;GO:0034696;GO:1902074;GO:0033574;GO:0043179;GO:0019233;GO:0001501;GO:0042554;GO:0042310;GO:0014826	maker-chr2-augustus-gene-286.56	Edn1	Endothelin-1 (Mus musculus)
IV00_00002833	-0.241003	5.26718	0.224778	-0.902845	-0.469864	0.617096	-0.193641	4.03782	0.512577	0.277197	1.18329	0.999936	IV00_00002833	GO:0036064;GO:0031410;GO:0005829;GO:0005096;GO:0017137;GO:0090630;GO:1902018;GO:0032007;GO:0043547;GO:0031398;GO:0070848	maker-chr2-augustus-gene-287.84	TBC1D7	TBC1 domain family member 7 (Bos taurus)
IV00_00002834	0.692282	5.01371	0.0956352	0.333104	3.45125	0.441547	-0.338807	4.65403	0.325375	-0.151132	5.10685	0.999936	IV00_00002834	GO:0031012;GO:0016491;GO:0030198	augustus_masked-chr2-processed-gene-287.6	gfod1	Glucose-fructose oxidoreductase domain-containing protein 1 (Xenopus tropicalis)
IV00_00002837	-0.00406191	5.78911	0.989747	0.00335764	4.20258	0.995767	0.00193593	6.1122	0.996348	-0.00188276	3.10657	0.999936	IV00_00002837	NA	maker-chr2-augustus-gene-287.85	tmem14c	Transmembrane protein 14C (Danio rerio)
IV00_00002838	-0.347044	5.35918	0.0873815	0.219153	7.61026	0.425184	-1.04451	0.991611	0.306936	-0.250412	2.1469	0.999936	IV00_00002838	GO:0005730;GO:0009968;GO:0042273	maker-chr2-snap-gene-287.95	PAK1IP1	p21-activated protein kinase-interacting protein 1-like (Gallus gallus)
IV00_00002839	-0.291145	5.89812	0.0656373	0.48844	3.48529	0.370197	-0.178989	7.50091	0.257853	0.47954	1.55226	0.999936	IV00_00002839		maker-chr2-augustus-gene-287.80	trnau1apl	tRNA selenocysteine 1-associated protein 1-like (Danio rerio)
IV00_00002843	0.7544	4.49623	0.0112165	0.544929	9.08688	0.114895	0.725279	3.92105	0.0718111	1.80542	0.566984	0.999936	IV00_00002843	GO:0005829;GO:0043657;GO:0016020;GO:0042405;GO:0031965;GO:0034399;GO:0005643;GO:0044613;GO:0044615;GO:0005730;GO:0005654;GO:0003677;GO:0042802;GO:0046872;GO:0008139;GO:0043495;GO:0017056;GO:0075733;GO:0006406;GO:0046832;GO:0051292;GO:0006606;GO:0016925;GO:1900034;GO:0060964;GO:0006110;GO:0006405;GO:0006409;GO:0046718;GO:0075732;GO:0016032;GO:0019083	maker-chr2-snap-gene-287.91	NUP153	Nuclear pore complex protein Nup153 (Homo sapiens)
IV00_00002844	-0.0232638	6.25032	0.895673	0.0135303	6.82189	0.957208	-0.0512287	5.16589	0.944768	-0.0141838	4.65768	0.999936	IV00_00002844	GO:0005642;GO:0042405;GO:0031965;GO:0034399;GO:0005643;GO:0044613;GO:0044615;GO:1990875;GO:0032991;GO:0003682;GO:0003690;GO:0042802;GO:0008139;GO:0043495;GO:0008536;GO:0017056;GO:0008270;GO:0000278;GO:0051028;GO:0046832;GO:0051292;GO:0006606;GO:0006405	maker-chr2-snap-gene-287.92	NUP153	Nuclear pore complex protein Nup153 (Homo sapiens)
IV00_00002845	-0.194193	7.25643	0.291931	0.482247	2.80311	0.677561	0.337766	5.7975	0.593773	-0.0699933	5.32441	0.999936	IV00_00002845	GO:0016021	maker-chr2-snap-gene-287.96	FAM8A1	Protein FAM8A1 (Homo sapiens)
IV00_00002846	0.185268	6.98826	0.702358	0.0754233	4.33955	0.886761	0.146499	1.59781	0.851953	0.0312205	7.62999	0.999936	IV00_00002846	GO:0005886;GO:0003779;GO:0000902;GO:0007010	augustus_masked-chr2-processed-gene-287.10	CAP2	Adenylyl cyclase-associated protein 2 (Pongo abelii)
IV00_00002852	0.215358	1.99855	0.714053	0.145062	1.14328	0.891836	-0.130042	3.17765	0.858919	-0.0531333	4.39846	0.999936	IV00_00002852	GO:0005737;GO:0005634;GO:0035925;GO:0003730;GO:1990715;GO:0097157;GO:1990825;GO:0061158;GO:0030154;GO:0006974;GO:0061157;GO:0006397;GO:0048255;GO:2000766;GO:1905870;GO:0045663;GO:0010831;GO:1902811;GO:2000738;GO:0000381;GO:0043488;GO:0010830;GO:0008380	augustus_masked-chr2-processed-gene-288.45	RBM24	RNA-binding protein 24 (Homo sapiens)
IV00_00002880	0.48992	4.6604	0.25152	-0.193803	5.79652	0.643311	0.215027	6.8099	0.551413	-0.291737	6.9761	0.999936	IV00_00002880	GO:0030425;GO:0005730;GO:0005654;GO:0005634;GO:0003677;GO:0003723;GO:0048856;GO:0007420;GO:0030198;GO:0007612;GO:0048286;GO:0007613;GO:0000122;GO:1902035;GO:0006355;GO:0035176	snap_masked-chr2-processed-gene-289.50	Atxn1	Ataxin-1 (Rattus norvegicus)
IV00_00002890	-0.0409444	5.49635	0.894403	0.0606066	4.11027	0.956326	-0.0766321	3.72045	0.94336	0.0200232	3.4064	0.999936	IV00_00002890	GO:0005856;GO:0005829;GO:0005886;GO:0008092;GO:0046872;GO:0061630;GO:0004842;GO:0042632;GO:0032802;GO:0010989;GO:0010977;GO:0007399;GO:0045732;GO:0031648;GO:0000209;GO:0016567;GO:0032803;GO:0006511	maker-chr2-augustus-gene-289.70	MYLIP	E3 ubiquitin-protein ligase MYLIP (Homo sapiens)
IV00_00002897	-1.04583	6.11788	0.0370257	-0.6593	4.83702	0.275073	-0.396064	6.64601	0.181448	0.336562	4.20422	0.999936	IV00_00002897	GO:0030424;GO:1904115;GO:0031083;GO:0030054;GO:0043197;GO:0005789;GO:0010008;GO:0030426;GO:0033162;GO:0043005;GO:0005634;GO:0014069;GO:0030672;GO:0031532;GO:0008089;GO:0048490;GO:0031175;GO:0048812;GO:0001956;GO:0060159	maker-chr2-snap-gene-290.82	DTNBP1	Dysbindin (Gallus gallus)
IV00_00002898	-0.066772	3.61164	0.868755	-0.0282887	5.20589	0.948101	-0.0632703	1.8126	0.930803	0.0134992	6.36202	0.999936	IV00_00002898	GO:0035097;GO:0005634;GO:0003682;GO:0003677;GO:0032452;GO:0006338;GO:0034721;GO:0007275;GO:0031061;GO:0045892;GO:0051574;GO:0048863	maker-chr2-snap-gene-290.83	JARID2	Protein Jumonji (Gallus gallus)
IV00_00002939	1.08345	3.1864	0.0213529	-0.325729	6.56996	0.180473	-0.586148	5.10235	0.116129	-1.36219	-0.847624	0.999936	IV00_00002939	GO:0005737;GO:0016021;GO:0046872;GO:0004842;GO:0016567	augustus_masked-chr2-processed-gene-292.46	RNF182	E3 ubiquitin-protein ligase RNF182 (Homo sapiens)
IV00_00002942	-0.260033	6.05253	0.155716	-0.3068	2.61081	0.548255	0.541708	2.02539	0.432887	-0.0584706	7.65793	0.999936	IV00_00002942	GO:0031305;GO:0005739;GO:0036444;GO:0070509;GO:0006851;GO:0051561	maker-chr2-augustus-gene-292.63	MCUR1	Mitochondrial calcium uniporter regulator 1 (Homo sapiens)
IV00_00002944	0.133282	6.92481	0.501237	-0.159489	4.96241	0.802511	0.104412	9.26689	0.741257	0.048542	7.11832	0.999936	IV00_00002944	GO:0005737;GO:0005634;GO:0005886;GO:0000151;GO:0019899;GO:0008536;GO:0070373	maker-chr2-snap-gene-292.67	RANBP9	Ran-binding protein 9 (Homo sapiens)
IV00_00002945	-0.726121	5.53854	0.00470389	1.51561	6.03253	0.0496106	-0.768087	6.0211	0.0330555	0.243685	5.83994	0.999936	IV00_00002945	GO:0005730;GO:0003723	maker-chr2-snap-gene-293.78	NOL7	Nucleolar protein 7 (Homo sapiens)
IV00_00002946	-0.895963	6.0381	0.00222624	0.47606	5.83077	0.0125972	-0.620691	5.34008	0.0129387	0.657747	4.24199	0.999936	IV00_00002946	GO:0005829;GO:0005743;GO:0005758;GO:0005759;GO:0005739;GO:0005634;GO:0070403;GO:0061697;GO:0036054;GO:0036055;GO:0016740;GO:0008270;GO:2000378;GO:0036047;GO:0036049;GO:0036048;GO:0010566;GO:1904229;GO:0002931	maker-chr2-snap-gene-293.79	SIRT5	NAD-dependent protein deacylase sirtuin-5%2C mitochondrial (Gallus gallus)
IV00_00002947	-0.546403	5.33659	0.132956	-0.219825	4.09173	0.510892	0.1589	8.39919	0.396748	0.0944527	8.02582	0.999936	IV00_00002947	GO:0005623;GO:0005813;GO:0010008;GO:0005871;GO:0005874;GO:0030496;GO:0032588;GO:0005524;GO:0016887;GO:0008017;GO:0003777;GO:0007049;GO:0051301;GO:0008333;GO:0043001;GO:0006886;GO:0032438;GO:0007018;GO:0072383;GO:0032465;GO:0035459	maker-chr2-augustus-gene-293.71	KIF13A	Kinesin-like protein KIF13A (Homo sapiens)
IV00_00002949	-0.0609103	5.11262	0.903955	0.166519	-0.667988	0.960423	-0.0292144	6.30095	0.949278	-0.0178545	3.26212	0.999936	IV00_00002949	GO:0005623;GO:0005813;GO:0010008;GO:0005871;GO:0005874;GO:0030496;GO:0032588;GO:0005524;GO:0016887;GO:0008017;GO:0003777;GO:0007049;GO:0051301;GO:0008333;GO:0043001;GO:0006886;GO:0032438;GO:0007018;GO:0072383;GO:0032465;GO:0035459	maker-chr2-augustus-gene-293.72	KIF13A	Kinesin-like protein KIF13A (Homo sapiens)
IV00_00002951	1.06454	2.62446	0.0166133	-1.10872	2.62933	0.149984	0.921617	4.95003	0.0963291	0.255396	3.37855	0.999936	IV00_00002951	GO:0005623;GO:0005813;GO:0010008;GO:0005871;GO:0005874;GO:0030496;GO:0032588;GO:0005524;GO:0016887;GO:0008017;GO:0003777;GO:0007049;GO:0051301;GO:0008333;GO:0043001;GO:0006886;GO:0032438;GO:0007018;GO:0072383;GO:0032465;GO:0035459	maker-chr2-snap-gene-293.82	Kif13a	Kinesin-like protein KIF13A (Mus musculus)
IV00_00002952	-0.28144	2.98847	0.300653	-0.486439	0.842249	0.684435	0.0851483	7.78033	0.601717	-0.233084	3.11588	0.999936	IV00_00002952	GO:0005783;GO:0005634;GO:0048471;GO:0046872;GO:0061630;GO:0004842;GO:0006914;GO:0044260;GO:0005978;GO:0005977;GO:0031398;GO:0043161;GO:0000209;GO:0010468;GO:0045859;GO:1903076;GO:0001932;GO:0031396;GO:0034976	snap_masked-chr2-processed-gene-293.61	NHLRC1	E3 ubiquitin-protein ligase NHLRC1 (Homo sapiens)
IV00_00002954	-0.689311	4.25957	0.010481	-2.49282	4.08352	0.109333	-1.27605	3.6059	0.0691014	-0.203908	5.22933	0.999936	IV00_00002954	GO:0005737;GO:0008119;GO:0032259	maker-chr2-augustus-gene-293.74	TPMT	Thiopurine S-methyltransferase (Oryctolagus cuniculus)
IV00_00002955	-0.161653	6.56827	0.696347	-0.0678046	6.17066	0.884593	0.134758	8.46522	0.848608	-0.34124	-0.087372	0.999936	IV00_00002955	GO:0000790;GO:0005654;GO:0000786;GO:0005634;GO:0003682;GO:0003677;GO:0071949;GO:0050660;GO:0042393;GO:0034648;GO:0034649;GO:0016491;GO:0008134;GO:0008270;GO:0043046;GO:0034720;GO:0007275;GO:0000122;GO:0045944;GO:0016579;GO:0044030;GO:0006349	maker-chr2-augustus-gene-293.67	KDM1B	Lysine-specific histone demethylase 1B (Homo sapiens)
IV00_00002956	-0.131564	5.48898	0.575161	-0.467038	2.79217	0.833854	-0.24828	9.39544	0.784449	0.050547	9.30259	0.999936	IV00_00002956	GO:0043292;GO:0005654;GO:0005634;GO:0003677;GO:0042393;GO:0003723;GO:0006325;GO:0045815;GO:2000779;GO:2001032;GO:0006357;GO:0007165;GO:0006366;GO:0019079	maker-chr2-snap-gene-293.84	Dek	Protein DEK (Rattus norvegicus)
IV00_00002960	-0.408502	1.71341	0.676512	-0.251242	1.60647	0.875061	-0.305982	0.710982	0.837288	0.0317927	4.74756	0.999936	IV00_00002960	GO:0005737;GO:0005829;GO:0016021;GO:0031966;GO:0000151;GO:0046872;GO:0031624;GO:0061630;GO:0004842;GO:0006915;GO:0043066;GO:0032436;GO:0000209;GO:0006511	maker-chr2-augustus-gene-293.68	RNF144B	E3 ubiquitin-protein ligase RNF144B (Bos taurus)
IV00_00002981	-0.528143	7.99718	0.258765	-0.303709	5.47842	0.6511	-0.604801	3.30477	0.558781	-0.389559	2.67375	0.999936	IV00_00002981	GO:0005737;GO:0005654;GO:0005634;GO:0003700;GO:0000981;GO:0046983;GO:0001085;GO:0003714;GO:0008134;GO:0034613;GO:0022010;GO:0021895;GO:0007623;GO:0045444;GO:0000082;GO:0021766;GO:0048712;GO:0043392;GO:0045599;GO:0045665;GO:0048715;GO:0000122;GO:0045892;GO:0007405;GO:0030182;GO:0001649;GO:0008284;GO:0045944;GO:0060740;GO:0060741;GO:0051726;GO:0006357;GO:0061682	augustus_masked-chr2-processed-gene-295.65	ID4	DNA-binding protein inhibitor ID-4 (Homo sapiens)
IV00_00002987	1.2935	2.27966	0.0339423	-0.644164	3.36839	0.256399	-0.182234	7.02295	0.167788	1.12189	0.41083	0.999936	IV00_00002987	GO:0005789;GO:0016021;GO:0016746;GO:0036152;GO:0036150;GO:0008654	maker-chr2-snap-gene-296.51	MBOAT1	Lysophospholipid acyltransferase 1 (Homo sapiens)
IV00_00002993	0.501462	2.62663	0.207782	-0.241858	3.07229	0.603528	0.210308	3.91886	0.495336	0.465855	3.85174	0.999936	IV00_00002993	GO:0005634;GO:0090575;GO:0000987;GO:0003677;GO:0001216;GO:0001228;GO:0003700;GO:0000981;GO:0046983;GO:0000977;GO:0043565;GO:0008134;GO:0000082;GO:0070345;GO:0000122;GO:0008284;GO:0045944;GO:0045893;GO:1905461;GO:0006606;GO:0051726;GO:0006355	augustus_masked-chr2-processed-gene-296.33	E2F3	Transcription factor E2F3 (Homo sapiens)
IV00_00003008	0.582496	5.39733	0.242463	-0.192385	4.46243	0.634682	-0.445374	3.81475	0.541193	0.139156	4.62796	0.999936	IV00_00003008	GO:0005623;GO:0005737;GO:0005739;GO:0044798;GO:0005654;GO:0005634;GO:0001228;GO:0003700;GO:0000981;GO:0035198;GO:0000978;GO:0003713;GO:0000976;GO:0009653;GO:0035910;GO:0003289;GO:0003215;GO:0003211;GO:0030154;GO:0071333;GO:0042769;GO:0006977;GO:0031018;GO:0021782;GO:0014009;GO:0042593;GO:0007507;GO:0060993;GO:0060174;GO:0003183;GO:0060548;GO:0008285;GO:0031397;GO:0001841;GO:0060563;GO:0003357;GO:0043065;GO:0090263;GO:0008284;GO:0032024;GO:2000761;GO:0045944;GO:0045893;GO:0045727;GO:0002328;GO:0050821;GO:0031647;GO:0006355;GO:0001666;GO:0001501;GO:0035019;GO:0021510;GO:0021522;GO:0048485;GO:0030217;GO:0060412	maker-chr2-snap-gene-298.47	Sox4	Transcription factor SOX-4 (Mus musculus)
IV00_00003024	0.488346	8.80767	0.210737	-0.254226	2.78259	0.607502	-0.404522	5.97676	0.499417	-0.180992	3.99323	0.999936	IV00_00003024	GO:0031410;GO:0030426;GO:0016021;GO:0043005;GO:0043025;GO:0030133;GO:0007399	maker-chr2-augustus-gene-301.79	NRSN1	Neurensin-1 (Homo sapiens)
IV00_00003026	1.22604	2.22414	0.156261	0.174716	5.91689	0.548588	-0.218553	4.55871	0.434037	0.0807641	5.67226	0.999936	IV00_00003026	GO:0005930;GO:0034451;GO:0005929;GO:0005737;GO:0005856;GO:0005829;GO:0060091;GO:0005874;GO:0015630;GO:0005815;GO:0072686;GO:0005654;GO:0019894;GO:0060271;GO:0048813;GO:0035556;GO:0001764;GO:0045880;GO:1902017;GO:0030111;GO:0007605;GO:0008542	maker-chr2-augustus-gene-301.82	Dcdc2	Doublecortin domain-containing protein 2 (Mus musculus)
IV00_00003027	-0.404509	5.95698	0.0375156	0.295685	6.01742	0.27706	0.470401	6.16372	0.181684	-0.137769	7.51105	0.999936	IV00_00003027	GO:0016021;GO:0005743;GO:0005739;GO:0015095;GO:0006089;GO:0015693;GO:0045016	maker-chr2-augustus-gene-301.80	Mrs2	Magnesium transporter MRS2 homolog%2C mitochondrial (Mus musculus)
IV00_00003028	0.993148	5.91146	0.061264	-0.338288	4.20675	0.358467	0.441515	4.26167	0.250382	0.673081	4.14354	0.999936	IV00_00003028	GO:0005737;GO:0031012;GO:0005576;GO:0005615;GO:0034364;GO:0043231;GO:0004621;GO:0004630;GO:0017080;GO:0002042;GO:0071277;GO:0071397;GO:0035690;GO:0071241;GO:0032869;GO:0071282;GO:0071467;GO:0071401;GO:0002062;GO:0002430;GO:0006507;GO:0008286;GO:0008285;GO:0010897;GO:0001503;GO:0046470;GO:0010694;GO:0043065;GO:0045919;GO:0010595;GO:0010907;GO:0010983;GO:0035774;GO:0051044;GO:0051047;GO:0010867;GO:1900076;GO:0009749;GO:0070633	maker-chr2-augustus-gene-301.83	GPLD1	Phosphatidylinositol-glycan-specific phospholipase D (Homo sapiens)
IV00_00003029	0.0366762	7.00976	0.893746	0.0673272	2.324	0.956272	-0.0646594	4.74079	0.94336	0.0130728	5.94525	0.999936	IV00_00003029	GO:0005739;GO:0031406;GO:0042802;GO:0051287;GO:0004777;GO:0009013;GO:0007417;GO:0009450;GO:0009448;GO:0006536;GO:0042135;GO:0055114;GO:0009791;GO:0051289;GO:0006105	maker-chr2-augustus-gene-301.81	Aldh5a1	Succinate-semialdehyde dehydrogenase%2C mitochondrial (Rattus norvegicus)
IV00_00003030	1.39872	5.84457	0.0297565	-0.288189	6.27253	0.231513	0.403288	4.5591	0.14938	-0.181872	3.91153	0.999936	IV00_00003030	GO:0030665;GO:0031410;GO:0005769;GO:0031901;GO:0016021;GO:0043231;GO:0005886;GO:0061024;GO:0033555;GO:0030517;GO:0048692;GO:2000171;GO:0001764;GO:0060391;GO:0010996	maker-chr2-snap-gene-301.91	KIAA0319	Dyslexia-associated protein KIAA0319 (Homo sapiens)
IV00_00003047	0.947689	4.36066	0.0063031	1.93754	2.25814	0.0710959	1.19496	5.55777	0.045554	0.239651	6.05021	0.999936	IV00_00003047	GO:0005634;GO:0001228;GO:0003700;GO:0046872;GO:0044877;GO:0000977;GO:0001654;GO:0000122;GO:0021915;GO:0045944;GO:0006355	augustus_masked-chr2-processed-gene-304.56	Sall3	Sal-like protein 3 (Mus musculus)
IV00_00003051	0.101677	5.99364	0.589435	0.0637535	4.8168	0.840957	0.224211	1.17623	0.792976	-0.15237	2.69761	0.999936	IV00_00003051	GO:0005768;GO:0016021;GO:0048471;GO:0005886;GO:0005802;GO:0005524;GO:0140326;GO:0000287;GO:0006897;GO:0045332;GO:0006890	maker-chr2-augustus-gene-304.70	Atp9b	Probable phospholipid-transporting ATPase IIB (Mus musculus)
IV00_00003053	1.17528	0.818541	0.0687619	0.57903	3.82144	0.377616	-3.80768	8.28578	0.264525	-0.165457	7.6404	0.999936	IV00_00003053	GO:0005737;GO:0005829;GO:0016604;GO:0000790;GO:0044798;GO:0005654;GO:0005634;GO:0005667;GO:0003682;GO:0003677;GO:0001228;GO:0003700;GO:0000981;GO:0001227;GO:0048273;GO:0000978;GO:0000977;GO:0001225;GO:0001085;GO:0043565;GO:0008134;GO:0003180;GO:0002337;GO:0060854;GO:0033173;GO:0006816;GO:0001816;GO:0001837;GO:0000082;GO:0007507;GO:0061384;GO:0003179;GO:0035556;GO:0001946;GO:0045668;GO:2000647;GO:0000122;GO:1905064;GO:0030316;GO:0010628;GO:0045944;GO:0045893;GO:0003184;GO:0042634;GO:0006357;GO:0014883;GO:0060412	augustus_masked-chr2-processed-gene-305.0	NFATC1	Nuclear factor of activated T-cells%2C cytoplasmic 1 (Homo sapiens)
IV00_00003067	-0.261828	4.79042	0.156847	0.356531	5.22721	0.549532	0.739115	0.910657	0.434652	0.0705265	7.34044	0.999936	IV00_00003067	GO:0005813;GO:0005737;GO:0043231;GO:0030496;GO:0005654;GO:0005634;GO:0032991;GO:0005819;GO:0051233;GO:0000922;GO:0004721;GO:0008420;GO:0030957;GO:0001096;GO:0051301;GO:0070940;GO:0010458;GO:0061052;GO:0043923;GO:0050434;GO:0006470;GO:0006366;GO:0006368	maker-chr2-augustus-gene-305.76	CTDP1	RNA polymerase II subunit A C-terminal domain phosphatase (Homo sapiens)
IV00_00003072	-2.31113	3.86915	0.0244778	-0.260684	5.33393	0.205045	0.432674	4.57834	0.130815	-0.644342	5.72218	0.999936	IV00_00003072	GO:0016021;GO:0008076;GO:0005249;GO:0071805;GO:0051260;GO:0034765	genemark-chr2-processed-gene-306.7	KCNG2	Potassium voltage-gated channel subfamily G member 2 (Gallus gallus)
IV00_00003079	-0.61688	5.77056	0.00698222	1.0765	7.19632	0.0787173	0.528559	6.18021	0.0486399	0.172503	8.0665	0.999936	IV00_00003079	GO:0005737;GO:0005829;GO:0031965;GO:0005654;GO:0005634;GO:0071005;GO:0046540;GO:0005682;GO:0007049;GO:0051301;GO:0000398	maker-chr2-augustus-gene-306.75	Txnl4a	Thioredoxin-like protein 4A (Mus musculus)
IV00_00003081	0.130114	2.29835	0.793227	0.0707231	5.52299	0.920224	-0.26627	0.960102	0.901605	0.0372325	7.22837	0.999936	IV00_00003081	GO:0005829;GO:0030267;GO:0047964;GO:0016618;GO:0051287	maker-chr2-augustus-gene-306.70	yvcT	Probable 2-ketogluconate reductase (Bacillus subtilis (strain 168))
IV00_00003082	0.964887	1.50563	0.0799383	0.220774	5.16104	0.408688	0.254055	8.33279	0.291549	-0.763381	1.67887	0.999936	IV00_00003082	GO:0005737;GO:0047964;GO:0051287	maker-chr2-augustus-gene-306.71	yvcT	Probable 2-ketogluconate reductase (Bacillus subtilis (strain 168))
IV00_00003083	0.501018	2.13292	0.261532	0.246091	4.57406	0.653468	0.573067	3.03887	0.562812	0.0573988	4.58708	0.999936	IV00_00003083	GO:0005737;GO:0047964;GO:0051287	maker-chr2-augustus-gene-306.72	yvcT	Probable 2-ketogluconate reductase (Bacillus subtilis (strain 168))
IV00_00003084	-0.669458	4.86355	0.0025463	-1.86246	5.14275	0.0175196	1.55387	6.05372	0.0163603	0.232303	8.22432	0.999936	IV00_00003084	GO:0005739;GO:0006364	maker-chr2-augustus-gene-306.73	RBFA	Putative ribosome-binding factor A%2C mitochondrial (Homo sapiens)
IV00_00003085	0.442664	4.86425	0.0393387	-0.262522	5.2665	0.282149	-0.260032	6.23668	0.188432	0.0965548	6.13124	0.999936	IV00_00003085	GO:0030424;GO:0005737;GO:0030425;GO:0005615;GO:0043025;GO:0005634;GO:0048487;GO:0003682;GO:0005507;GO:0003677;GO:0042277;GO:0032147;GO:0031668;GO:0019934;GO:0044849;GO:0010629;GO:0043524;GO:0032091;GO:0050805;GO:0033484;GO:0045773;GO:0010976;GO:0050731;GO:0051965;GO:0010835;GO:0009743;GO:0010035;GO:0007614	maker-chr2-augustus-gene-306.74	ADNP2	ADNP homeobox protein 2 (Homo sapiens)
IV00_00003088	0.304964	5.12449	0.425891	0.246197	1.32916	0.761583	0.350849	4.43177	0.692734	0.0586862	5.11758	0.999936	IV00_00003088	GO:0031225;GO:0005886;GO:1990909;GO:1904928;GO:0004866;GO:0008191;GO:0004867;GO:0017147;GO:0001955;GO:0035115;GO:0030198;GO:0030336;GO:0010951;GO:1904684;GO:0090263;GO:0045765;GO:0090210	maker-chr2-snap-gene-306.83	RECK	Reversion-inducing cysteine-rich protein with Kazal motifs (Homo sapiens)
IV00_00003091	0.670531	4.35998	0.295989	-0.30132	3.54401	0.680273	-0.426531	5.09982	0.597572	-0.0626024	6.85879	0.999936	IV00_00003091	GO:0048179;GO:0016324;GO:0016323;GO:0005923;GO:0005901;GO:0009986;GO:0005768;GO:0045121;GO:0005634;GO:0005886;GO:0032991;GO:0043235;GO:0048185;GO:0016361;GO:0005524;GO:0070411;GO:0046872;GO:0004672;GO:0004674;GO:0044877;GO:0005102;GO:0046332;GO:0050431;GO:0005025;GO:0005024;GO:0005114;GO:0031625;GO:0000186;GO:0032924;GO:0007568;GO:0001525;GO:0060978;GO:0031100;GO:0009952;GO:0006915;GO:0048844;GO:0001824;GO:0060317;GO:0048870;GO:0071363;GO:0071560;GO:0030199;GO:0060982;GO:0048565;GO:0007566;GO:0048701;GO:0042118;GO:0043542;GO:1905223;GO:0001837;GO:0008354;GO:0007507;GO:0001701;GO:0035556;GO:0001822;GO:0002088;GO:0030324;GO:0008584;GO:0048762;GO:0043066;GO:0032331;GO:0045602;GO:0001937;GO:2001237;GO:1902894;GO:0007399;GO:0048663;GO:0060017;GO:0060389;GO:0018105;GO:0018107;GO:0060037;GO:0043065;GO:2001235;GO:0030307;GO:0030335;GO:0008284;GO:0051272;GO:0001938;GO:0010718;GO:1905007;GO:0051491;GO:0010628;GO:0010862;GO:1902895;GO:0051897;GO:0060391;GO:0051496;GO:1905075;GO:0045893;GO:0009791;GO:0046777;GO:0006468;GO:0060043;GO:0010717;GO:0010468;GO:0043393;GO:0031396;GO:0006355;GO:0070723;GO:0051602;GO:0043627;GO:0001666;GO:0014070;GO:0034695;GO:0009636;GO:0060021;GO:0007165;GO:0001501;GO:0048705;GO:0048538;GO:0007179;GO:0003223;GO:0060412;GO:0003222	maker-chr2-augustus-gene-307.57	TGFBR1	TGF-beta receptor type-1 (Homo sapiens)
IV00_00003092	1.29714	2.77154	0.0549959	-0.702717	4.18187	0.338271	0.731441	2.10922	0.234932	-0.16267	8.79408	0.999936	IV00_00003092	GO:0048179;GO:0016324;GO:0016323;GO:0005923;GO:0005901;GO:0009986;GO:0005768;GO:0045121;GO:0005634;GO:0005886;GO:0032991;GO:0043235;GO:0048185;GO:0016361;GO:0005524;GO:0070411;GO:0046872;GO:0004672;GO:0004674;GO:0044877;GO:0005102;GO:0046332;GO:0050431;GO:0005025;GO:0005024;GO:0005114;GO:0031625;GO:0000186;GO:0032924;GO:0007568;GO:0001525;GO:0060978;GO:0031100;GO:0009952;GO:0006915;GO:0048844;GO:0001824;GO:0060317;GO:0048870;GO:0071363;GO:0071560;GO:0030199;GO:0060982;GO:0048565;GO:0007566;GO:0048701;GO:0042118;GO:0043542;GO:1905223;GO:0001837;GO:0008354;GO:0007507;GO:0001701;GO:0035556;GO:0001822;GO:0002088;GO:0030324;GO:0008584;GO:0048762;GO:0043066;GO:0032331;GO:0045602;GO:0001937;GO:2001237;GO:1902894;GO:0007399;GO:0048663;GO:0060017;GO:0060389;GO:0018105;GO:0018107;GO:0060037;GO:0043065;GO:2001235;GO:0030307;GO:0030335;GO:0008284;GO:0051272;GO:0001938;GO:0010718;GO:1905007;GO:0051491;GO:0010628;GO:0010862;GO:1902895;GO:0051897;GO:0060391;GO:0051496;GO:1905075;GO:0045893;GO:0009791;GO:0046777;GO:0006468;GO:0060043;GO:0010717;GO:0010468;GO:0043393;GO:0031396;GO:0006355;GO:0070723;GO:0051602;GO:0043627;GO:0001666;GO:0014070;GO:0034695;GO:0009636;GO:0060021;GO:0007165;GO:0001501;GO:0048705;GO:0048538;GO:0007179;GO:0003223;GO:0060412;GO:0003222	maker-chr2-snap-gene-307.67	Tgfbr1	TGF-beta receptor type-1 (Mus musculus)
IV00_00003096	-0.0103958	3.25266	0.987172	0.00235809	4.60397	0.994779	-0.00626019	7.8143	0.994564	0.00124682	4.82522	0.999936	IV00_00003096	GO:0005694;GO:0001673;GO:0005524;GO:0042802;GO:0006302;GO:0007144;GO:0007141;GO:0051598;GO:0007094;GO:0001556;GO:0048477;GO:0007131;GO:0007286;GO:0007283;GO:0007130	maker-chr2-snap-gene-307.69	TRIP13	Pachytene checkpoint protein 2 homolog (Gallus gallus)
IV00_00003097	0.00829213	6.19618	0.952137	-0.0151122	2.38663	0.984699	0.0641894	-0.357643	0.97861	-0.017203	1.9286	0.999936	IV00_00003097	GO:0016514;GO:0070577;GO:0003676;GO:0006325	maker-chr2-augustus-gene-307.56	BRD9	Bromodomain-containing protein 9 (Homo sapiens)
IV00_00003106	1.76577	0.0696046	0.0482122	0.62684	3.49876	0.311929	0.329199	4.79901	0.213484	0.124071	7.02856	0.999936	IV00_00003106	GO:0016324;GO:0031526;GO:0016021;GO:0005886;GO:0030165;GO:0015385;GO:0006885;GO:0098719	maker-chr2-augustus-gene-308.38	SLC9A3	Sodium/hydrogen exchanger 3 (Didelphis virginiana)
IV00_00003124	-0.198208	1.14628	0.781163	-0.119298	1.17998	0.914737	0.0390804	5.31009	0.89408	0.0975467	-0.0278875	0.999936	IV00_00003124	GO:0005576;GO:0031994;GO:0031995;GO:0043567	maker-chr2-snap-gene-311.50	IGFBP1	Insulin-like growth factor-binding protein 1 (Spermophilus tridecemlineatus)
IV00_00003144	0.363754	4.19473	0.2108	0.18147	6.18905	0.607793	0.298352	4.46524	0.499511	-0.272203	4.92971	0.999936	IV00_00003144	GO:0005829;GO:0005925;GO:0016477;GO:0048286;GO:0008284	maker-chr2-snap-gene-312.64	TNS3	Tensin-3 (Homo sapiens)
IV00_00003145	0.788734	4.05145	0.0214236	-0.325914	7.98307	0.180473	-0.405787	5.73775	0.116618	0.224957	4.98717	0.999936	IV00_00003145	GO:0005829;GO:0005925;GO:0016477;GO:0048286;GO:0008284	maker-chr2-snap-gene-312.65	TNS3	Tensin-3 (Homo sapiens)
IV00_00003147	1.11084	1.66228	0.018674	2.33549	2.51757	0.16379	0.684294	2.52043	0.105222	0.726367	6.75262	0.999936	IV00_00003147	NA	maker-chr2-snap-gene-312.66	Tns3	Tensin-3 (Mus musculus)
IV00_00003158	-0.0884328	5.79269	0.478862	0.232556	1.48168	0.794485	-0.118339	3.44425	0.728681	0.0749925	6.73021	0.999936	IV00_00003158	GO:0030896;GO:0005829;GO:0005730;GO:0005654;GO:0005634;GO:0035861;GO:0006974;GO:0071479;GO:0000077;GO:0006281;GO:0006260;GO:0000724;GO:0009792;GO:0031573;GO:0044778;GO:0033314;GO:0008156;GO:0006289;GO:0006468;GO:0001932;GO:1901796;GO:0009411;GO:0000723	maker-chr2-augustus-gene-313.69	HUS1	Checkpoint protein HUS1 (Homo sapiens)
IV00_00003160	-0.166855	7.77684	0.394804	-0.145419	4.54953	0.741424	0.560897	-0.19241	0.670371	-0.112168	2.40597	0.999936	IV00_00003160	GO:0015030;GO:0035363;GO:0016604;GO:0005654;GO:0008023;GO:0035327;GO:0030674;GO:0090316;GO:0031334;GO:0045945;GO:0042795;GO:0042796	maker-chr2-augustus-gene-313.70	ICE1	Little elongation complex subunit 1 (Homo sapiens)
IV00_00003164	0.791954	5.80377	0.0347856	0.278879	6.71193	0.26379	-0.323243	3.79963	0.172795	0.540131	3.92491	0.999936	IV00_00003164	GO:0005829;GO:0005730;GO:0005654;GO:0005634;GO:0005886;GO:0000981;GO:0001227;GO:0000977;GO:0004842;GO:0008270;GO:0045347;GO:0000122;GO:0051865;GO:0006355	snap_masked-chr2-processed-gene-313.52	NFX1	Transcriptional repressor NF-X1 (Bos taurus)
IV00_00003169	0.519076	5.0701	0.103535	-0.365733	5.04754	0.457794	0.330723	4.53488	0.340826	0.143409	3.9445	0.999936	IV00_00003169	GO:0005829;GO:0005730;GO:0005654;GO:0005634;GO:0005886;GO:0000981;GO:0001227;GO:0000977;GO:0004842;GO:0008270;GO:0045347;GO:0000122;GO:0051865;GO:0006355	maker-chr2-snap-gene-313.71	NFX1	Transcriptional repressor NF-X1 (Homo sapiens)
IV00_00003170	0.0719167	4.5628	0.815044	0.0185798	6.83305	0.926851	-0.0577467	4.18256	0.909707	0.0282951	3.58603	0.999936	IV00_00003170	GO:0005829;GO:0005730;GO:0005654;GO:0005634;GO:0005886;GO:0000981;GO:0001227;GO:0000977;GO:0004842;GO:0008270;GO:0045347;GO:0000122;GO:0051865;GO:0006355	maker-chr2-snap-gene-313.72	NFX1	Transcriptional repressor NF-X1 (Bos taurus)
IV00_00003171	-0.359095	7.39795	0.200133	-0.151663	6.1487	0.595828	-0.162287	4.79707	0.484429	0.112853	5.98588	0.999936	IV00_00003171	GO:0005829;GO:0005730;GO:0005654;GO:0005634;GO:0005886;GO:0000981;GO:0001227;GO:0000977;GO:0004842;GO:0008270;GO:0045347;GO:0000122;GO:0051865;GO:0006355	maker-chr2-augustus-gene-313.68	NA	Protein of unknown function
IV00_00003174	0.143365	4.58394	0.607023	0.139373	4.70961	0.848159	-0.0865086	6.02848	0.805479	0.0990849	1.5898	0.999936	IV00_00003174	GO:0005623;GO:0032590;GO:0043198;GO:0016021;GO:0005887;GO:0043025;GO:0043204;GO:0005886;GO:0045202;GO:0008519;GO:0015108;GO:0015379;GO:0019901;GO:0015696;GO:0006884;GO:0030644;GO:0006873;GO:0007268;GO:0055064;GO:1902476;GO:0006821;GO:0060996;GO:0006971;GO:0051452;GO:0006811;GO:0007612;GO:0035264;GO:0055075;GO:1990573;GO:0006813;GO:0042493;GO:0040040	maker-chr2-snap-gene-314.62	Slc12a7	Solute carrier family 12 member 7 (Mus musculus)
IV00_00003178	0.679819	6.65149	0.0063031	3.42298	0.304439	0.0712852	0.432531	5.304	0.045554	0.18851	5.82297	0.999936	IV00_00003178	NA	maker-chr2-augustus-gene-314.59	Golga4	Golgin subfamily A member 4 (Mus musculus)
IV00_00003179	1.39697	4.19631	0.00483529	1.62167	5.92702	0.0523935	1.30883	1.11598	0.0345103	1.38287	2.06577	0.999936	IV00_00003179	GO:0005737;GO:0005829;GO:0070062;GO:0005794;GO:0000139;GO:0005654;GO:0005802;GO:0051020;GO:0043001;GO:0045773;GO:0016192	maker-chr2-snap-gene-314.65	GOLGA4	Golgin subfamily A member 4 (Homo sapiens)
IV00_00003184	-0.782716	5.69876	0.0040968	1.18865	4.82162	0.0382477	-0.514056	5.85231	0.0293733	0.974434	5.07278	0.999936	IV00_00003184	GO:0030275;GO:0009950;GO:0006355;GO:0016055	maker-chr2-augustus-gene-314.58	LRRFIP2	Leucine-rich repeat flightless-interacting protein 2 (Bos taurus)
IV00_00003185	-1.57556	0.0172466	0.0744064	-0.188633	7.69256	0.394865	-0.492346	11.3099	0.279052	-0.0990527	7.04135	0.999936	IV00_00003185	GO:0005887;GO:0042101;GO:0004888;GO:0002250;GO:0006955	maker-chr2-augustus-gene-314.61	TRGC1	T-cell receptor gamma chain C region 1 (Homo sapiens)
IV00_00003186	-0.136869	0.583557	0.865531	0.0817869	1.08997	0.946666	-0.155593	0.642434	0.928972	0.0189678	4.85189	0.999936	IV00_00003186	GO:0009897;GO:0042101;GO:0002250;GO:0045087	augustus_masked-chr2-processed-gene-314.5	TRGV3	T-cell receptor gamma chain V region PT-gamma-1/2 (Homo sapiens)
IV00_00003214	0.17049	5.45577	0.36764	0.357504	1.30319	0.726321	0.232325	3.51642	0.651719	0.0632641	4.28372	0.999936	IV00_00003214	GO:0005737;GO:0005634;GO:0106035	maker-chr2-snap-gene-317.81	YAE1D1	Yae1 domain-containing protein 1 (Homo sapiens)
IV00_00003216	0.0897118	4.66031	0.646513	-0.275358	0.55771	0.864833	0.146383	1.74388	0.823452	0.0394614	6.78999	0.999936	IV00_00003216	GO:0009986;GO:0032154;GO:0030659;GO:0070062;GO:0090543;GO:0005925;GO:0005886;GO:0051117;GO:0031755;GO:0019003;GO:0005525;GO:0003924;GO:0017022;GO:0031625;GO:0031532;GO:0007049;GO:0051301;GO:0006935;GO:0006887;GO:0035722;GO:0061024;GO:0051665;GO:0001843;GO:0051491;GO:0007265;GO:0017157;GO:0007165	maker-chr2-augustus-gene-317.76	RALA	Ras-related protein Ral-A (Homo sapiens)
IV00_00003218	0.503196	3.04688	0.144694	-0.21456	4.64007	0.531279	0.214426	7.49865	0.416137	0.63984	0.927722	0.999936	IV00_00003218	GO:0005694;GO:0002945;GO:0000307;GO:0008024;GO:0005829;GO:0005576;GO:0005615;GO:1904813;GO:0005794;GO:0000790;GO:0019908;GO:0016607;GO:0005654;GO:0005634;GO:0005524;GO:0030332;GO:0004693;GO:0004672;GO:0019901;GO:0003723;GO:0008353;GO:0008134;GO:0044212;GO:0000380;GO:0030097;GO:0007275;GO:2000737;GO:0043312;GO:0070816;GO:0008284;GO:0045944;GO:0032968;GO:0006468;GO:0007088;GO:0006368;GO:0016032	maker-chr2-snap-gene-317.83	CDK13	Cyclin-dependent kinase 13 (Homo sapiens)
IV00_00003219	0.0809333	4.65936	0.727217	-0.0539365	5.04175	0.895407	-0.0709065	5.35282	0.864686	-0.0773096	2.21712	0.999936	IV00_00003219	GO:0005694;GO:0002945;GO:0000307;GO:0008024;GO:0005829;GO:0005576;GO:0005615;GO:1904813;GO:0005794;GO:0000790;GO:0019908;GO:0016607;GO:0005654;GO:0005634;GO:0005524;GO:0030332;GO:0004693;GO:0004672;GO:0019901;GO:0003723;GO:0008353;GO:0008134;GO:0044212;GO:0000380;GO:0030097;GO:0007275;GO:2000737;GO:0043312;GO:0070816;GO:0008284;GO:0045944;GO:0032968;GO:0006468;GO:0007088;GO:0006368;GO:0016032	maker-chr2-augustus-gene-317.78	CDK13	Cyclin-dependent kinase 13 (Homo sapiens)
IV00_00003220	0.0338257	2.63771	0.943085	0.0241917	6.98826	0.97759	-0.0164864	7.61668	0.969376	0.00423972	6.38182	0.999936	IV00_00003220	NA	augustus_masked-chr2-processed-gene-318.1	Mplkip	M-phase-specific PLK1-interacting protein (Mus musculus)
IV00_00003230	1.24023	0.932894	0.511808	-0.352962	3.05567	0.807407	0.275133	4.07608	0.749073	0.0383006	5.39471	0.999936	IV00_00003230	GO:0043509;GO:0005576;GO:0005615;GO:0043512;GO:0048471;GO:0005125;GO:0008083;GO:0005179;GO:0042802;GO:0034711;GO:0017046;GO:0044877;GO:0005102;GO:0070699;GO:0032924;GO:0007050;GO:0071397;GO:0071372;GO:0035987;GO:0097191;GO:0061029;GO:0000082;GO:0097154;GO:0001942;GO:0002244;GO:0042541;GO:0008584;GO:0001707;GO:0048333;GO:0045786;GO:0030308;GO:0008285;GO:0051799;GO:0042476;GO:0001541;GO:0032270;GO:0045648;GO:2001241;GO:0010628;GO:0060279;GO:0010862;GO:0045944;GO:0045893;GO:0042701;GO:0046880;GO:0006357;GO:0042493;GO:0060021;GO:0060395;GO:0021773	augustus_masked-chr2-processed-gene-320.0	INHBA	Inhibin beta A chain (Gallus gallus)
IV00_00003234	1.85291	3.6367	0.00912985	0.674047	4.96167	0.100319	0.919385	2.90043	0.0624298	0.217358	6.92481	0.999936	IV00_00003234	NA	augustus_masked-chr2-processed-gene-320.3	GLI3	Transcriptional activator GLI3 (Fragment) (Gallus gallus)
IV00_00003246	-0.17569	4.93528	0.40973	0.158933	5.25061	0.752343	0.415485	4.47874	0.680618	0.048751	4.78132	0.999936	IV00_00003246	NA	maker-chr2-snap-gene-321.64	NA	UPF0415 protein C7orf25 homolog (Bos taurus)
IV00_00003248	-0.456661	6.79687	0.00888186	1.69708	0.786217	0.098297	-0.607215	3.85695	0.0611579	-1.00858	3.12967	0.999936	IV00_00003248	GO:0005737;GO:0005829;GO:0070062;GO:0005576;GO:1904813;GO:0005654;GO:0005634;GO:0000932;GO:0000502;GO:0005839;GO:0019773;GO:0034774;GO:0004175;GO:0004298;GO:0031145;GO:0002479;GO:0038095;GO:0070498;GO:0000165;GO:0090090;GO:0010972;GO:0043312;GO:0038061;GO:0090263;GO:0043687;GO:0010498;GO:0010499;GO:0043161;GO:0016579;GO:0000209;GO:0006521;GO:1902036;GO:1901990;GO:0043488;GO:0061418;GO:0009615;GO:0031146;GO:0002223;GO:0050852;GO:0055085;GO:0033209;GO:0060071	maker-chr2-augustus-gene-321.62	PSMA2	Proteasome subunit alpha type-2 (Homo sapiens)
IV00_00003249	-0.634751	5.52819	0.00833044	-0.62704	4.91078	0.0923741	0.398766	7.92678	0.057934	0.171316	8.17755	0.999936	IV00_00003249	GO:0005743;GO:0005762;GO:0003735;GO:0006412	maker-chr2-augustus-gene-321.61	MRPL32	39S ribosomal protein L32%2C mitochondrial (Bos taurus)
IV00_00003254	0.905902	5.43635	0.138627	0.847319	-0.482424	0.52306	-0.303037	3.25672	0.40502	-0.247473	0.90666	0.999936	IV00_00003254	GO:0005737;GO:0005829;GO:0061630;GO:0090090;GO:2000650;GO:0045732;GO:0043161;GO:0000209;GO:0016567;GO:0048814;GO:0006511	augustus_masked-chr2-processed-gene-322.37	HECW1	E3 ubiquitin-protein ligase HECW1 (Homo sapiens)
IV00_00003257	0.690927	4.26153	0.245857	-0.291805	5.99576	0.637863	0.174442	4.52723	0.544074	0.0838042	4.22884	0.999936	IV00_00003257	GO:0005737;GO:0005829;GO:0061630;GO:0090090;GO:2000650;GO:0045732;GO:0043161;GO:0000209;GO:0016567;GO:0048814;GO:0006511	maker-chr2-snap-gene-322.47	HECW1	E3 ubiquitin-protein ligase HECW1 (Homo sapiens)
IV00_00003258	0.649262	5.39964	0.0072071	0.99473	4.54921	0.0791387	1.02305	5.85134	0.0495854	-0.697712	5.07727	0.999936	IV00_00003258	GO:0005634;GO:0005524;GO:0004674;GO:0006915;GO:0035556;GO:0043065;GO:2000377	maker-chr2-augustus-gene-322.46	STK17A	Serine/threonine-protein kinase 17A (Oryctolagus cuniculus)
IV00_00003265	0.292329	3.71675	0.30731	0.148145	4.00153	0.692766	0.19171	2.80993	0.609756	-0.0775486	4.15458	0.999936	IV00_00003265	GO:0005829;GO:0070062;GO:0004074;GO:0008270;GO:0042167;GO:0055114	maker-chr2-snap-gene-323.74	Blvra	Biliverdin reductase A (Mus musculus)
IV00_00003268	-0.338217	6.10854	0.258765	-0.32513	3.86591	0.6511	-0.145985	4.20275	0.558781	-0.178635	2.98694	0.999936	IV00_00003268	GO:0030659;GO:0005768;GO:0031301	maker-chr2-augustus-gene-323.72	Vopp1	Vesicular%2C overexpressed in cancer%2C prosurvival protein 1 (Rattus norvegicus)
IV00_00003269	0.530996	9.69019	0.0688842	-0.211831	6.18567	0.378758	0.345385	6.54143	0.264907	-0.300353	2.60251	0.999936	IV00_00003269	GO:0030864;GO:0005829;GO:0005654;GO:0005634;GO:0005886;GO:0005524;GO:0003824;GO:0005525;GO:0032266;GO:0070273;GO:0010314;GO:0045892;GO:0009789	maker-chr2-augustus-gene-323.73	LANCL2	LanC-like protein 2 (Homo sapiens)
IV00_00003271	1.92206	2.46135	0.00267297	-0.902467	4.21579	0.02025	2.65893	-0.342073	0.0191769	-2.73553	0.0284085	0.999936	IV00_00003271	GO:0005524;GO:0004714	maker-chr2-augustus-gene-324.59	V-ERBB	Tyrosine-protein kinase transforming protein erbB (Avian leukosis virus)
IV00_00003273	1.88069	1.94567	0.0237761	0.444171	4.44962	0.20166	-0.386384	6.25539	0.128582	-0.655261	3.47844	0.999936	IV00_00003273	GO:0005789;GO:0010008;GO:0000139;GO:0016021;GO:0031965;GO:0005634;GO:0005886;GO:0005524;GO:0004713;GO:0004714;GO:0071364;GO:0007173;GO:0007611	maker-chr2-augustus-gene-324.60	EGFR	Epidermal growth factor receptor (Fragment) (Gallus gallus)
IV00_00003278	-0.749922	4.8416	0.00255169	7.10014	1.18115	0.0180445	-0.662203	8.93684	0.0163603	0.600782	5.24422	0.999936	IV00_00003278	GO:0005789;GO:0016021;GO:0015450;GO:0008320;GO:0045047	maker-chr2-augustus-gene-326.54	Sec61g	Protein transport protein Sec61 subunit gamma (Mus musculus)
IV00_00003295	0.0187181	4.04243	0.978593	0.00774993	5.60837	0.989604	0.00939458	4.04624	0.99054	0.00295872	4.30871	0.999936	IV00_00003295	GO:0030673;GO:0030424;GO:0009986;GO:0030425;GO:0005769;GO:0060076;GO:0005794;GO:0016021;GO:0044224;GO:0016020;GO:0043005;GO:0044309;GO:0043025;GO:0033010;GO:0033270;GO:0005886;GO:0097060;GO:0008076;GO:0019899;GO:0044325;GO:0002020;GO:0030534;GO:0007155;GO:0045163;GO:1905962;GO:0007612;GO:0021761;GO:0031175;GO:0048812;GO:0008038;GO:0071205;GO:0035176;GO:0042297;GO:0071625	maker-chr2-augustus-gene-330.113	Cntnap2	Contactin-associated protein-like 2 (Mus musculus)
IV00_00003300	-0.271053	7.2097	0.0459233	0.43017	5.3149	0.309666	0.246437	4.99809	0.207542	-0.358724	1.78143	0.999936	IV00_00003300	GO:1990452;GO:0019005;GO:0031625;GO:0016567;GO:0031146	maker-chr2-augustus-gene-331.63	CUL1	Cullin-1 (Pongo abelii)
IV00_00003303	0.457501	2.00025	0.210138	0.296889	3.38246	0.606679	-0.299483	2.28331	0.498227	-0.273982	3.05606	0.999936	IV00_00003303	GO:0035098;GO:0018024;GO:1990841;GO:0048565;GO:0031101;GO:0007507;GO:0070734;GO:0045814;GO:0048511;GO:0001894	maker-chr2-augustus-gene-331.66	EZH2	Histone-lysine N-methyltransferase EZH2 (Macaca fascicularis)
IV00_00003309	-0.254893	6.87181	0.209394	0.110638	9.95532	0.60637	-0.20523	4.71137	0.497309	-0.115791	4.97653	0.999936	IV00_00003309	GO:0005623;GO:0009986;GO:0005783;GO:0005788;GO:0005615;GO:0042470;GO:0015037;GO:0003756;GO:0003723;GO:0045454;GO:0061077;GO:0006457;GO:0009306;GO:0034976	maker-chr2-augustus-gene-331.67	PDIA4	Protein disulfide-isomerase A4 (Homo sapiens)
IV00_00003313	0.00869651	3.79	0.977814	-0.00554339	4.1761	0.989573	-0.0291835	2.09688	0.98891	-0.00559258	6.58223	0.999936	IV00_00003313	GO:0005783;GO:0005576;GO:0032991;GO:0061077;GO:1904027;GO:0018400	maker-chr2-augustus-gene-331.64	CRTAP	Cartilage-associated protein (Homo sapiens)
IV00_00003317	0.0961421	6.11368	0.705294	-0.0642253	4.24823	0.888684	0.388953	2.21993	0.854514	0.0545831	1.81538	0.999936	IV00_00003317	GO:0016020;GO:0019005;GO:0005516;GO:0016567;GO:0010506;GO:0014066;GO:0031146	maker-chr2-augustus-gene-331.65	FBXL2	F-box/LRR-repeat protein 2 (Homo sapiens)
IV00_00003318	-0.525331	7.79471	0.00823986	1.35407	3.82688	0.0890024	-0.547189	6.08899	0.0566173	-0.439934	2.32821	0.999936	IV00_00003318	GO:0005829;GO:0000790;GO:0005654;GO:0005634;GO:0003677;GO:0003700;GO:0000981;GO:0043565;GO:0003714;GO:0001525;GO:0045892;GO:0006357;GO:0019079	maker-chr2-augustus-gene-332.46	UBP1	Upstream-binding protein 1 (Homo sapiens)
IV00_00003320	0.0566988	5.33904	0.824416	-0.0355898	4.24436	0.931328	-0.103521	7.53954	0.91338	0.0503597	1.36904	0.999936	IV00_00003320	GO:0005829;GO:0000790;GO:0005654;GO:0005634;GO:0003677;GO:0003700;GO:0000981;GO:0043565;GO:0003714;GO:0001525;GO:0045892;GO:0006357;GO:0019079	maker-chr2-snap-gene-332.51	UBP1	Upstream-binding protein 1 (Homo sapiens)
IV00_00003331	0.105492	7.51427	0.528102	-0.0837021	4.9998	0.813743	0.157481	2.97528	0.756965	-0.0458689	5.82165	0.999936	IV00_00003331	GO:0042641;GO:0005923;GO:0005623;GO:0005829;GO:0070971;GO:0070062;GO:1903561;GO:0090543;GO:0005925;GO:0001772;GO:0043231;GO:0042470;GO:0016020;GO:0005815;GO:0048306;GO:0042803;GO:0031871;GO:0000915;GO:0006915;GO:0070830;GO:0045199;GO:0061952;GO:0000281;GO:0036258;GO:1903543;GO:1903553;GO:0051260;GO:0015031;GO:0010824;GO:1903551;GO:0090559;GO:0090611;GO:0046755;GO:0039702;GO:0019058	maker-chr2-snap-gene-332.49	PDCD6IP	Programmed cell death 6-interacting protein (Homo sapiens)
IV00_00003351	-1.61249	5.1114	0.0664352	-0.87543	3.4424	0.371283	-1.60899	2.15861	0.258918	0.09352	7.0882	0.999936	IV00_00003351	GO:0005524;GO:0004672;GO:0004674;GO:0035556;GO:1900181;GO:0018105	augustus_masked-chr2-processed-gene-336.4	Dclk3	Serine/threonine-protein kinase DCLK3 (Mus musculus)
IV00_00003353	-0.480229	4.6675	0.253429	-0.158087	5.90555	0.643679	-0.29658	4.06069	0.552667	0.520902	-0.229965	0.999936	IV00_00003353	NA	maker-chr2-augustus-gene-336.90	TRANK1	TPR and ankyrin repeat-containing protein 1 (Homo sapiens)
IV00_00003356	-0.426085	5.88883	0.128577	-0.802434	3.31611	0.50519	0.294841	6.39177	0.38745	0.227001	5.40984	0.999936	IV00_00003356	GO:0005715;GO:0001673;GO:0016020;GO:0032300;GO:0032389;GO:0005654;GO:0005634;GO:0000795;GO:0005524;GO:0016887;GO:0003682;GO:0019899;GO:0032137;GO:0006303;GO:0016321;GO:0008630;GO:0045190;GO:0007060;GO:0043060;GO:0051257;GO:0045141;GO:0006298;GO:0045950;GO:0000289;GO:0048477;GO:0048298;GO:0048304;GO:0000712;GO:0009617;GO:0016446;GO:0007283;GO:0007129	maker-chr2-snap-gene-336.92	MLH1	DNA mismatch repair protein Mlh1 (Homo sapiens)
IV00_00003357	-0.820187	6.69503	0.00482234	1.88675	3.80743	0.052268	-0.590413	5.79164	0.0341689	2.09984	0.258188	0.999936	IV00_00003357	GO:0140284;GO:0016021;GO:0043231;GO:0031902;GO:0005765;GO:0016020;GO:0044232;GO:0015485;GO:0042803;GO:0006700;GO:0099044	maker-chr2-augustus-gene-336.91	STARD3NL	MLN64 N-terminal domain homolog (Homo sapiens)
IV00_00003366	0.27663	6.11095	0.398544	-0.570223	0.850181	0.744523	0.431597	1.18613	0.673159	0.126691	8.28961	0.999936	IV00_00003366	GO:0005509;GO:0008289;GO:0007160	maker-chr2-augustus-gene-337.46	EPDR1	Mammalian ependymin-related protein 1 (Macaca fascicularis)
IV00_00003369	1.49638	0.221347	0.278109	-0.213861	5.03822	0.668725	0.340482	7.08664	0.581112	-0.0721734	5.42099	0.999936	IV00_00003369	GO:0005615;GO:0016021;GO:0005634;GO:0017147;GO:0060349;GO:0060070;GO:0030154;GO:0090090;GO:0008285;GO:0043433;GO:0046329;GO:2000051;GO:2000119;GO:0055062;GO:0043065;GO:0090263;GO:0045606;GO:0010628;GO:1902174;GO:0002092;GO:0030510	maker-chr2-snap-gene-337.49	SFRP4	Secreted frizzled-related protein 4 (Homo sapiens)
IV00_00003396	-0.245546	4.18803	0.85484	0.0738314	3.98035	0.943499	-0.0761826	2.24541	0.92657	0.0301016	2.34367	0.999936	IV00_00003396	GO:0032059;GO:0099738;GO:0030496;GO:0005654;GO:0003779;GO:0045296;GO:0017049;GO:0000915;GO:0030865;GO:0090521;GO:0002244;GO:0000281;GO:1904172;GO:1904498;GO:0007096;GO:0000921;GO:0031106	maker-chr2-snap-gene-339.126	ANLN	Actin-binding protein anillin (Homo sapiens)
IV00_00003401	0.963688	3.59051	0.0206242	-0.450753	7.4745	0.175081	-0.538707	5.26484	0.113639	0.329274	2.94005	0.999936	IV00_00003401		maker-chr2-snap-gene-339.125	Kiaa0895	Uncharacterized protein KIAA0895 (Mus musculus)
IV00_00003412	1.05757	4.54921	0.023957	2.88618	0.723687	0.201901	-0.4298	3.46114	0.128865	-0.372845	3.198	0.999936	IV00_00003412	GO:0003677;GO:0006281	augustus_masked-chr2-processed-gene-339.5	EEPD1	Endonuclease/exonuclease/phosphatase family domain-containing protein 1 (Homo sapiens)
IV00_00003422	-0.0160255	8.87665	0.931798	0.0406364	1.29729	0.973087	-0.0216771	3.63987	0.964992	-0.00945473	5.18122	0.999936	IV00_00003422	GO:0000777;GO:0030496;GO:0031514;GO:0031105;GO:0005819;GO:0005525;GO:0007049;GO:0030154;GO:0051301;GO:0060271;GO:0016476;GO:0007283	maker-chr2-augustus-gene-339.123	2021-09-07	Septin-7 (Pongo abelii)
IV00_00003424	0.254021	8.17755	0.0890756	1.02632	1.29968	0.428217	-0.85021	4.62296	0.310239	0.467983	6.33438	0.999936	IV00_00003424	GO:0000777;GO:0030496;GO:0031514;GO:0031105;GO:0005819;GO:0005525;GO:0007049;GO:0030154;GO:0051301;GO:0060271;GO:0016476;GO:0007283	maker-chr2-augustus-gene-339.124	2021-09-07	Septin-7 (Fragment) (Pan troglodytes)
IV00_00003433	-0.0794313	6.0232	0.676124	0.0559247	5.64044	0.874757	-0.0909582	6.27514	0.836477	-0.0521854	6.11388	0.999936	IV00_00003433	GO:0007283	maker-chr2-augustus-gene-340.79	HERPUD2	Homocysteine-responsive endoplasmic reticulum-resident ubiquitin-like domain member 2 protein (Bos taurus)
IV00_00003494	-0.18495	6.82693	0.276125	1.17051	-0.987707	0.66597	0.0900261	7.20179	0.576259	0.110704	4.53001	0.999936	IV00_00003494	GO:0008253;GO:0000287;GO:0000166;GO:0016791;GO:0016740;GO:0009117	maker-chr2-augustus-gene-343.126	NT5C3A	Cytosolic 5'-nucleotidase 3A (Gallus gallus)
IV00_00003496	0.760279	3.6059	0.184495	-0.133893	7.86735	0.576907	-1.08156	1.40367	0.466429	0.794609	-0.754633	0.999936	IV00_00003496	GO:0005509;GO:0003755;GO:0006457	maker-chr2-snap-gene-343.140	FKBP9	Peptidyl-prolyl cis-trans isomerase FKBP9 (Bos taurus)
IV00_00003501	0.00113138	4.92303	0.996665	0.00043567	4.56974	0.999076	-0.000642924	7.32688	0.998068	-0.000288765	7.34564	0.999936	IV00_00003501	GO:0046872;GO:0003723;GO:0050890;GO:0008380	snap_masked-chr2-processed-gene-343.91	RP9	Retinitis pigmentosa 9 protein (Homo sapiens)
IV00_00003504	0.225462	6.53498	0.0721267	-0.620554	2.7322	0.389986	0.258359	3.70921	0.273589	0.127743	9.0542	0.999936	IV00_00003504	GO:0005819;GO:0014032;GO:0014029;GO:0006513;GO:0006417	maker-chr2-augustus-gene-343.128	KBTBD2	Kelch repeat and BTB domain-containing protein 2 (Homo sapiens)
IV00_00003505	1.08241	5.55809	0.00344612	1.45162	6.1798	0.0288091	1.27058	4.48233	0.025112	-0.704884	3.34627	0.999936	IV00_00003505	GO:0016477	maker-chr2-augustus-gene-343.132	Avl9	Late secretory pathway protein AVL9 homolog (Mus musculus)
IV00_00003510	0.328294	5.72763	0.339809	-0.0901542	7.12689	0.710538	-0.142414	5.91364	0.635059	0.256268	-0.0865088	0.999936	IV00_00003510	GO:0044877;GO:1903568;GO:1903565	maker-chr2-augustus-gene-343.129	LZTFL1	Leucine zipper transcription factor-like protein 1 (Bos taurus)
IV00_00003512	0.170504	1.60935	0.850649	0.0620434	2.8982	0.941333	0.0728423	5.92168	0.922388	-0.0351032	1.39511	0.999936	IV00_00003512	GO:0005886;GO:0015171;GO:0015193;GO:0005328;GO:0006865;GO:0015838;GO:0015816;GO:0035524;GO:0015824	maker-chr2-snap-gene-343.139	Slc6a20	Sodium- and chloride-dependent transporter XTRP3 (Rattus norvegicus)
IV00_00003513	-0.526706	6.30935	0.00780172	-2.50968	4.9918	0.0845786	-0.712968	5.11516	0.0534653	0.201993	7.07359	0.999936	IV00_00003513	GO:0005737;GO:0005829;GO:0034709;GO:0005634;GO:0034715;GO:0071011;GO:0034719;GO:0097526;GO:0005685;GO:0005689;GO:0005686;GO:0071007;GO:0071005;GO:0005687;GO:0046540;GO:0005682;GO:0003723;GO:1990446;GO:0000398;GO:0000387	maker-chr2-augustus-gene-343.133	Snrpd1	Small nuclear ribonucleoprotein Sm D1 (Mus musculus)
IV00_00003515	0.0733277	6.09337	0.622776	-0.0570229	5.6969	0.852694	-0.110642	8.05686	0.810505	0.254554	-1.06485	0.999936	IV00_00003515	GO:0016021;GO:0016791;GO:0043812;GO:0046856	maker-chr2-snap-gene-343.143	SACM1L	Phosphatidylinositide phosphatase SAC1 (Pongo abelii)
IV00_00003525	1.03717	1.28063	0.152486	0.22794	5.50563	0.542324	-0.498867	3.8665	0.430529	0.0719443	7.17835	0.999936	IV00_00003525	GO:0005737;GO:0005925;GO:0005654;GO:0005634;GO:0000932;GO:0005886;GO:0016442;GO:0005667;GO:0046872;GO:0003714;GO:0016477;GO:0033962;GO:0007010;GO:0035195;GO:0090090;GO:0035331;GO:0045668;GO:0045892;GO:0002076;GO:0016310;GO:2000637;GO:0008360;GO:0006355;GO:0001666	snap_masked-chr2-processed-gene-343.125	Limd1	LIM domain-containing protein 1 (Mus musculus)
IV00_00003533	-1.00992	7.47975	0.00222624	3.86457	6.30698	0.014511	-0.663993	7.20752	0.0129387	0.381093	3.92959	0.999936	IV00_00003533	GO:0016021;GO:0042277	augustus_masked-chr2-processed-gene-344.1	TMEM158	Transmembrane protein 158 (Homo sapiens)
IV00_00003538	1.26184	2.33116	0.151544	0.999546	0.175038	0.540882	0.354882	3.53062	0.428705	0.128938	7.89564	0.999936	IV00_00003538	GO:0005886	maker-chr2-augustus-gene-344.75	CDCP1	CUB domain-containing protein 1 (Homo sapiens)
IV00_00003549	0.0398921	4.39808	0.869902	-0.0379308	5.81124	0.949009	0.0519134	6.01093	0.931386	-0.0224242	4.73968	0.999936	IV00_00003549	GO:0000139;GO:0016021;GO:0016020;GO:0016409;GO:0019706;GO:0018230;GO:1903546;GO:0018345;GO:0006612	maker-chr2-augustus-gene-344.77	ZDHHC3	Palmitoyltransferase ZDHHC3 (Homo sapiens)
IV00_00003552	2.29726	1.09087	0.021542	0.546668	8.28749	0.182572	-0.563303	3.43816	0.11673	-0.170745	7.3503	0.999936	IV00_00003552	GO:0070062;GO:0005794;GO:0046872;GO:0003810;GO:0018149	maker-chr2-snap-gene-345.115	TGM4	Protein-glutamine gamma-glutamyltransferase 4 (Homo sapiens)
IV00_00003561	-0.156893	-0.905762	0.897216	-0.0356039	7.05771	0.957934	0.0225258	4.57336	0.946089	0.024881	3.11078	0.999936	IV00_00003561	GO:0005874;GO:0000922;GO:0005524;GO:0008574;GO:0008017;GO:0051299;GO:0007018;GO:0090307	maker-chr2-snap-gene-345.116	KIF15	Kinesin-like protein KIF15 (Homo sapiens)
IV00_00003562	0.667885	0.649199	0.24647	-0.200695	4.57349	0.638234	0.115505	7.34171	0.5447	0.0673682	7.45213	0.999936	IV00_00003562	GO:0005871;GO:0016020;GO:0005874;GO:0005873;GO:0005819;GO:0005524;GO:0016887;GO:0008017;GO:0003777;GO:0003774;GO:0019886;GO:0007018;GO:0000278;GO:0006890	maker-chr2-augustus-gene-345.114	KIF15	Kinesin-like protein KIF15 (Homo sapiens)
IV00_00003564	-0.178118	3.02304	0.577415	-0.10699	3.61116	0.834601	-0.462293	9.16899	0.785254	0.0869742	8.82546	0.999936	IV00_00003564		augustus_masked-chr2-processed-gene-345.1	RCJMB04_19n18	Uncharacterized protein KIAA1143 homolog (Gallus gallus)
IV00_00003607	-0.7419	10.009	0.00857021	0.587619	7.51744	0.0946946	-1.7659	0.269279	0.0590084	-0.395048	2.95251	0.999936	IV00_00003607	GO:0045177;GO:0016323;GO:0030877;GO:1990907;GO:0070369;GO:0005923;GO:0016342;GO:0005623;GO:0005938;GO:0030054;GO:0071944;GO:0031253;GO:0005911;GO:0005813;GO:0005737;GO:0005829;GO:0043198;GO:0005916;GO:0016600;GO:0014704;GO:0030027;GO:0016328;GO:0016020;GO:0031528;GO:0005719;GO:0031965;GO:0044798;GO:0005634;GO:0048471;GO:0005886;GO:0099092;GO:0045211;GO:0098831;GO:0042734;GO:0032991;GO:0032993;GO:0098685;GO:0034750;GO:0000922;GO:0045202;GO:0005667;GO:1990909;GO:0030018;GO:0045294;GO:0008013;GO:0045296;GO:0003682;GO:0097718;GO:0003700;GO:0019899;GO:0030331;GO:1990226;GO:0070411;GO:0044325;GO:0035255;GO:0019900;GO:0050998;GO:0035257;GO:0008022;GO:0019901;GO:0019903;GO:0044877;GO:0070491;GO:0001102;GO:0001085;GO:0046332;GO:0003713;GO:0008134;GO:0034333;GO:0034332;GO:0048513;GO:0009948;GO:0036520;GO:0045453;GO:0001569;GO:0001658;GO:0060070;GO:1904954;GO:0061324;GO:0044334;GO:0060038;GO:0060947;GO:0007155;GO:0030154;GO:0001709;GO:0001708;GO:0048469;GO:0000904;GO:0008283;GO:0098609;GO:0007160;GO:0009987;GO:0034613;GO:0071363;GO:0071681;GO:1990314;GO:0071260;GO:0022009;GO:0007268;GO:0048096;GO:0060982;GO:0061550;GO:1904888;GO:1990791;GO:0009950;GO:0009953;GO:0007398;GO:0000578;GO:1990403;GO:0042733;GO:0048617;GO:0035115;GO:0035050;GO:0035116;GO:0036023;GO:0001706;GO:0001711;GO:0061154;GO:0060983;GO:0060742;GO:0060441;GO:0030900;GO:0061198;GO:0001702;GO:0035112;GO:0007403;GO:0022405;GO:0031069;GO:0060789;GO:0007507;GO:0030097;GO:0030902;GO:0001701;GO:0001822;GO:0021819;GO:0002089;GO:0060173;GO:0060479;GO:0030324;GO:0060492;GO:0060484;GO:0030539;GO:0060916;GO:0060485;GO:0072132;GO:0003338;GO:0030901;GO:1904948;GO:0016331;GO:0016525;GO:0043066;GO:2001234;GO:0045596;GO:0008285;GO:0032331;GO:0010629;GO:0003340;GO:0045976;GO:0050768;GO:1901215;GO:0048715;GO:0045671;GO:1903204;GO:0033234;GO:0000122;GO:0045892;GO:0072079;GO:0001840;GO:0030182;GO:0001764;GO:1990138;GO:0042475;GO:0048599;GO:0030316;GO:0060066;GO:0031016;GO:0043065;GO:0061047;GO:0008284;GO:1904501;GO:1904798;GO:2000017;GO:0051091;GO:2000144;GO:0045603;GO:0030858;GO:0060769;GO:0010718;GO:0045743;GO:0010628;GO:0010909;GO:0043123;GO:0043410;GO:0002053;GO:0044093;GO:2000179;GO:0002052;GO:0043525;GO:0045669;GO:0048643;GO:0051973;GO:0032212;GO:0045944;GO:0045893;GO:0043161;GO:0034394;GO:0000209;GO:0009954;GO:0042981;GO:0090279;GO:0045595;GO:0042127;GO:0030997;GO:0070602;GO:1904499;GO:1904796;GO:0030856;GO:1904793;GO:0010468;GO:1904173;GO:0051569;GO:0031641;GO:0072182;GO:0045667;GO:0045670;GO:2000008;GO:0003266;GO:0048660;GO:0042129;GO:0051884;GO:0006357;GO:0072053;GO:0072054;GO:0072033;GO:0034097;GO:0032355;GO:0043627;GO:0014010;GO:0001501;GO:0043588;GO:0051145;GO:0019827;GO:0061549;GO:0050808;GO:0097091;GO:0048489;GO:0030217;GO:0033077;GO:0048538;GO:0001894;GO:0060440;GO:0060439;GO:0001944;GO:0001570;GO:0003223	maker-chr2-augustus-gene-346.43	CTNNB1	Catenin beta-1 (Canis familiaris)
IV00_00003618	0.452863	6.81281	0.0500674	0.155208	8.21754	0.319597	0.346922	5.01209	0.221058	-0.148172	7.84768	0.999936	IV00_00003618	GO:0005623;GO:0005938;GO:0005737;GO:0031410;GO:0030425;GO:0005769;GO:0031966;GO:0005739;GO:0005634;GO:0048471;GO:0050811;GO:0017022;GO:0005102;GO:0030911;GO:0008089;GO:0098957;GO:0019896;GO:0048813;GO:0008333;GO:0048311;GO:0022008;GO:0050772;GO:0008104;GO:0006605;GO:0047496	maker-chr2-augustus-gene-347.72	Trak1	Trafficking kinesin-binding protein 1 (Mus musculus)
IV00_00003620	-2.90756	4.87474	0.0040968	0.710663	4.64011	0.0382816	1.65059	2.74757	0.0293733	0.509786	12.371	0.999936	IV00_00003620	GO:0005179;GO:0007409;GO:0007586;GO:0001764	maker-chr2-snap-gene-347.75	CCK	Cholecystokinin (Struthio camelus)
IV00_00003633	-0.836264	8.0989	0.00258249	0.781701	7.76679	0.0183318	1.03899	2.87386	0.0165743	-1.96745	2.86168	0.999936	IV00_00003633	GO:0003723;GO:0003743	maker-chr2-augustus-gene-347.73	EIF1B	Eukaryotic translation initiation factor 1b (Sus scrofa)
IV00_00003637	-0.439035	4.41618	0.533795	-0.132879	4.97725	0.816102	0.254234	1.44063	0.759999	-0.143462	0.709916	0.999936	IV00_00003637	GO:0048471;GO:0030133;GO:0003779;GO:0017022;GO:0017137;GO:0008270;GO:0006886;GO:0032024	maker-chr2-snap-gene-348.54	MYRIP	Rab effector MyRIP (Homo sapiens)
IV00_00003650	-0.864837	-0.743817	0.541271	0.0576997	6.25162	0.821136	0.139448	4.71967	0.765268	0.0506912	4.95841	0.999936	IV00_00003650	GO:0005216;GO:0008381;GO:0005245;GO:0050910;GO:1903169;GO:0060005	maker-chr2-augustus-gene-349.114	Tmc2	Transmembrane channel-like protein 2 (Mus musculus)
IV00_00003656	-0.407597	8.67541	0.0580052	0.267177	5.85752	0.347657	0.414981	6.09637	0.242672	0.133117	5.93649	0.999936	IV00_00003656	GO:0005634;GO:0005886;GO:0043236;GO:0005055;GO:0003735;GO:0002181;GO:0000028;GO:0006412	maker-chr2-augustus-gene-349.119	RPSA	40S ribosomal protein SA (Taeniopygia guttata)
IV00_00003659	0.304997	3.77914	0.167486	-0.768392	1.34406	0.56121	0.298752	5.738	0.450297	0.160453	5.59505	0.999936	IV00_00003659	GO:0005739;GO:0015187;GO:0030218;GO:1904983;GO:0006783	maker-chr2-augustus-gene-349.120	SLC25A38	Solute carrier family 25 member 38 (Bos taurus)
IV00_00003669	0.0221073	2.09317	0.962943	0.00756172	5.94822	0.987668	-0.0422631	1.52465	0.98287	0.00477732	4.61742	0.999936	IV00_00003669	GO:0016021;GO:0043025;GO:0005886;GO:0019957;GO:0016493;GO:0019956;GO:0019722;GO:0060326;GO:0006935;GO:0048872;GO:0006955;GO:0006954;GO:0001764;GO:0007204;GO:0050927;GO:0046677;GO:0009617;GO:0009314;GO:0002507	maker-chr2-augustus-gene-349.116	Ccr4	C-C chemokine receptor type 4 (Mus musculus)
IV00_00003673	0.488608	4.12663	0.113906	0.556694	5.73811	0.48009	1.62798	-0.58766	0.363124	-0.160351	6.00262	0.999936	IV00_00003673	GO:0005975	maker-chr2-snap-gene-349.129	GLB1	Beta-galactosidase (Macaca fascicularis)
IV00_00003675	0.198666	3.5412	0.372003	-0.143277	3.8017	0.729695	-0.145045	7.675	0.655859	-0.152772	7.4834	0.999936	IV00_00003675	GO:0046872	augustus_masked-chr2-processed-gene-349.10	TMPPE	Transmembrane protein with metallophosphoesterase domain (Homo sapiens)
IV00_00003678	0.379826	3.20255	0.38433	-0.198168	3.2876	0.736891	-0.673129	-0.200292	0.665204	-0.058235	6.15845	0.999936	IV00_00003678	GO:0005794;GO:0043231;GO:0005770;GO:0005764;GO:0016020;GO:0046872;GO:0072383;GO:1901098	maker-chr2-augustus-gene-349.122	FYCO1	FYVE and coiled-coil domain-containing protein 1 (Homo sapiens)
IV00_00003679	0.877867	4.62048	0.0285892	-0.463136	5.38602	0.22622	-0.285685	6.00894	0.146085	-0.417427	6.233	0.999936	IV00_00003679	GO:0005794;GO:0043231;GO:0005770;GO:0005764;GO:0016020;GO:0046872;GO:0072383;GO:1901098	maker-chr2-augustus-gene-349.123	FYCO1	FYVE and coiled-coil domain-containing protein 1 (Homo sapiens)
IV00_00003690	0.202635	4.41155	0.420707	-0.327337	5.81978	0.7582	0.478187	1.4342	0.690676	-0.0814273	2.64645	0.999936	IV00_00003690	GO:0000794;GO:0005737;GO:0043231;GO:0001673;GO:0005815;GO:0016604;GO:0005654;GO:0005634;GO:0005886;GO:0016605;GO:0000922;GO:0003677;GO:0042802;GO:0008022;GO:0006974;GO:0006259;GO:0006281;GO:0006260;GO:0006270;GO:0033314;GO:0007095;GO:1901796;GO:0010212	maker-chr2-snap-gene-349.126	TOPBP1	DNA topoisomerase 2-binding protein 1 (Homo sapiens)
IV00_00003691	0.062461	7.33923	0.63853	-0.122795	6.73316	0.860502	-0.0811027	6.0232	0.819571	0.0270878	5.22107	0.999936	IV00_00003691	GO:0005829;GO:0005886	maker-chr2-snap-gene-350.59	CDV3	Protein CDV3 homolog (Homo sapiens)
IV00_00003697	0.174628	3.02358	0.754839	0.0299574	7.16754	0.90377	-0.116392	4.92275	0.879926	-0.0172355	5.78633	0.999936	IV00_00003697	GO:0030054;GO:0030425;GO:0005769;GO:0010008;GO:0016021;GO:0014069;GO:0036477;GO:1990416;GO:0097484;GO:0021542;GO:0098815;GO:0031175;GO:0051388;GO:0097106;GO:0006898;GO:0008090	snap_masked-chr2-processed-gene-350.54	TMEM108	Transmembrane protein 108 (Homo sapiens)
IV00_00003704	0.886507	4.37815	0.0598032	-0.475743	5.05334	0.355149	-1.13099	-0.378598	0.247052	-0.636142	2.93194	0.999936	IV00_00003704	GO:0005576;GO:0003283;GO:0060271;GO:0060027;GO:0071908;GO:0007368;GO:0071910;GO:0035469;GO:0071909;GO:0060287;GO:0001947;GO:0001822;GO:0060993;GO:0030324;GO:0048496;GO:0090090;GO:0045494;GO:2000167;GO:2000095;GO:0072189;GO:0016055	maker-chr2-augustus-gene-351.57	NPHP3	Nephrocystin-3 (Homo sapiens)
IV00_00003706	-0.0405849	5.4983	0.776294	0.048593	9.06698	0.91129	0.0349279	5.86537	0.891128	0.0229071	4.09871	0.999936	IV00_00003706	GO:0005634;GO:0005524;GO:0046872;GO:0071566;GO:1990592;GO:0032446;GO:0071569	maker-chr2-augustus-gene-351.60	UBA5	Ubiquitin-like modifier-activating enzyme 5 (Gallus gallus)
IV00_00003707	0.422063	4.04463	0.0914854	0.292262	4.91081	0.433953	0.147024	6.4455	0.317466	0.11317	5.22793	0.999936	IV00_00003707	GO:0050660;GO:0016627;GO:0006635	maker-chr2-snap-gene-351.64	ACAD11	Acyl-CoA dehydrogenase family member 11 (Gallus gallus)
IV00_00003709	-1.14889	-0.771873	0.339093	-0.205869	5.36296	0.710538	-1.06721	-0.546188	0.635059	-0.159018	2.87983	0.999936	IV00_00003709	GO:0009897;GO:0005887;GO:0005886;GO:0055037;GO:0019957;GO:0016493;GO:0019956;GO:0004950;GO:0005044;GO:0019722;GO:0060326;GO:0006935;GO:0007186;GO:0006955;GO:0007204	augustus_masked-chr2-processed-gene-351.5	ACKR4	Atypical chemokine receptor 4 (Bos taurus)
IV00_00003710	-0.0866804	3.48447	0.817717	-0.0568853	4.41278	0.92858	-0.247799	3.75153	0.910969	-0.0277079	3.93205	0.999936	IV00_00003710	GO:0050660;GO:0016627;GO:0006635	maker-chr2-augustus-gene-351.59	ACAD11	Acyl-CoA dehydrogenase family member 11 (Gallus gallus)
IV00_00003711	0.200047	6.83508	0.257142	0.147311	5.73775	0.648172	-0.47509	4.49312	0.557382	0.12655	8.34407	0.999936	IV00_00003711	GO:0031901;GO:0010008;GO:0070062;GO:0043231;GO:0005765;GO:0016020;GO:0005886;GO:0030667;GO:0007032;GO:0043312;GO:0001649;GO:0015031;GO:0006898;GO:2000641;GO:1902954	maker-chr2-snap-gene-351.70	DNAJC13	DnaJ homolog subfamily C member 13 (Homo sapiens)
IV00_00003727	-0.647889	3.11143	0.0292356	0.543982	5.85625	0.227505	0.679819	2.92336	0.148174	0.643078	1.42913	0.999936	IV00_00003727	GO:0004518;GO:0006281	maker-chr2-snap-gene-353.54	ASTE1	Protein asteroid homolog 1 (Homo sapiens)
IV00_00003728	-0.55732	7.66558	0.00779461	-1.36868	0.456796	0.0845649	0.597573	3.58334	0.0534653	1.14188	2.31712	0.999936	IV00_00003728	GO:0032580;GO:0000139;GO:0016021;GO:0043231;GO:0016020;GO:0005886;GO:0030141;GO:0005802;GO:0030133;GO:0005524;GO:0005509;GO:0005388;GO:0030145;GO:0015410;GO:0008553;GO:0031532;GO:0070588;GO:0006816;GO:0016339;GO:0006874;GO:0030026;GO:0008544;GO:0032468;GO:0032472;GO:0006828;GO:0043123	maker-chr2-augustus-gene-353.53	ATP2C1	Calcium-transporting ATPase type 2C member 1 (Homo sapiens)
IV00_00003731	-0.330143	6.94311	0.0518167	-0.445422	3.41963	0.326476	0.366823	6.20525	0.225121	0.402378	4.51265	0.999936	IV00_00003731	GO:0005770;GO:0015630;GO:0071561;GO:0035032;GO:0034271;GO:0034272;GO:0005524;GO:0004674;GO:0030242;GO:0042149;GO:0045324;GO:0016236;GO:0043552;GO:0006468;GO:0006623;GO:0032801;GO:0032465	maker-chr2-augustus-gene-353.51	PIK3R4	Phosphoinositide 3-kinase regulatory subunit 4 (Homo sapiens)
IV00_00003733	-0.53159	4.37954	0.155544	-0.179148	6.16236	0.54744	-0.279297	3.85776	0.432723	0.16493	4.5625	0.999936	IV00_00003733	GO:0005634;GO:0004198	maker-chr2-augustus-gene-353.52	Capn7	Calpain-7 (Mus musculus)
IV00_00003734	-0.906106	7.51348	0.00286093	0.463417	8.17755	0.0227477	1.22916	4.7339	0.0206435	1.35092	1.48208	0.999936	IV00_00003734	GO:0005739;GO:0016604;GO:0005654;GO:0004860;GO:0017112;GO:0017124;GO:0035556;GO:0061099;GO:0007165	maker-chr2-snap-gene-354.82	SH3BP5	SH3 domain-binding protein 5 (Homo sapiens)
IV00_00003739	-0.128126	2.90931	0.758245	0.10383	5.23489	0.904548	0.0750275	4.17573	0.882596	0.0384948	5.33246	0.999936	IV00_00003739	GO:0052735;GO:0030488	maker-chr2-augustus-gene-354.77	METTL6	Methyltransferase-like protein 6 (Homo sapiens)
IV00_00003740	-0.257828	3.83774	0.232108	0.1005	7.74154	0.625025	-0.276991	4.64395	0.520786	0.0691622	5.90708	0.999936	IV00_00003740	GO:0045171;GO:0043231;GO:0016604;GO:0016607;GO:0005654;GO:0005634;GO:0008023;GO:0008134;GO:0045944	maker-chr2-snap-gene-354.80	EAF1	ELL-associated factor 1 (Pongo abelii)
IV00_00003742	-0.272217	4.01115	0.165995	0.917442	-0.331166	0.56068	-0.983148	6.85886	0.449795	0.175748	3.71867	0.999936	IV00_00003742	GO:0016607;GO:0008023;GO:0006355	maker-chr2-augustus-gene-354.75	Eaf1	ELL-associated factor 1 (Mus musculus)
IV00_00003749	0.363847	1.69058	0.576863	0.133535	3.23147	0.834239	0.180764	3.79594	0.784778	-0.131374	1.93455	0.999936	IV00_00003749	GO:0005737;GO:0005856;GO:0005829;GO:0005794;GO:0005886;GO:0032991;GO:0031982;GO:0003779;GO:0005524;GO:0050700;GO:0016888;GO:0019899;GO:0030544;GO:0051879;GO:0032500;GO:0042834;GO:0019901;GO:0044877;GO:0002253;GO:0071222;GO:0071225;GO:0071224;GO:0002367;GO:0002374;GO:0006952;GO:0042742;GO:0050830;GO:0016045;GO:0009595;GO:0032498;GO:0002381;GO:0006954;GO:0045087;GO:0002227;GO:0035556;GO:0071608;GO:0030277;GO:0002862;GO:0032689;GO:0032695;GO:0032701;GO:0032703;GO:2000110;GO:0032088;GO:0002710;GO:0034136;GO:0032720;GO:0070431;GO:0006963;GO:0050871;GO:0006965;GO:0008284;GO:1900017;GO:0002606;GO:0002732;GO:0050679;GO:0070374;GO:0002925;GO:0043123;GO:0045089;GO:0032731;GO:0050718;GO:0032733;GO:0032735;GO:0032740;GO:0032755;GO:0032757;GO:0046330;GO:0043406;GO:0043410;GO:0071639;GO:0051092;GO:1901224;GO:0051770;GO:0045747;GO:0051353;GO:0050731;GO:0050766;GO:0043552;GO:2000363;GO:0060585;GO:1902523;GO:0031398;GO:0032874;GO:0045944;GO:0032760;GO:0002830;GO:1904417;GO:0050727;GO:0090022;GO:0043330;GO:0032496;GO:0032495;GO:0032494;GO:0007165	maker-chr2-snap-gene-354.85	NOD1	Nucleotide-binding oligomerization domain-containing protein 1 (Homo sapiens)
IV00_00003751	-0.104842	4.16066	0.641908	-0.209272	3.37162	0.862067	0.114191	4.97569	0.821716	-0.0671607	2.80493	0.999936	IV00_00003751	GO:0003839;GO:0042803;GO:0006750;GO:0001836	maker-chr2-augustus-gene-354.79	GGCT	Gamma-glutamylcyclotransferase (Bos taurus)
IV00_00003754	1.6203	6.21209	0.0763843	2.66743	0.125543	0.401559	-0.319636	3.07748	0.287364	0.0836941	7.86088	0.999936	IV00_00003754	GO:0102490;GO:0005524;GO:0102485;GO:0102486;GO:0102491;GO:0102488;GO:0102487;GO:0102489;GO:0017110;GO:0017111;GO:0034656;GO:0009134;GO:0009143	maker-chr2-snap-gene-355.58	ENTPD3	Ectonucleoside triphosphate diphosphohydrolase 3 (Homo sapiens)
IV00_00003755	0.0646846	8.3981	0.777723	-0.0527785	4.83861	0.912323	-0.0545636	4.04987	0.892643	0.0842206	0.458242	0.999936	IV00_00003755	GO:0070062;GO:0016020;GO:0014069;GO:0045296;GO:0003723;GO:0003735;GO:0000184;GO:0042273;GO:0006364;GO:0006614;GO:0006412;GO:0006413;GO:0019083	maker-chr2-augustus-gene-355.56	RPL14	60S ribosomal protein L14 (Homo sapiens)
IV00_00003757	0.343115	-0.973594	0.841369	-0.0473723	3.15022	0.938549	-0.0361194	4.68777	0.919242	-0.0519858	0.716985	0.999936	IV00_00003757	GO:0005576;GO:0005794;GO:0043231	augustus_masked-chr2-processed-gene-355.1	FAM198A	Protein FAM198A (Homo sapiens)
IV00_00003761	0.114858	6.41329	0.811137	-0.06802	4.04639	0.925958	0.0541569	7.17649	0.908014	0.123536	1.57115	0.999936	IV00_00003761	NA	augustus_masked-chr2-processed-gene-355.2	POMGNT2	Protein O-linked-mannose beta-1%2C4-N-acetylglucosaminyltransferase 2 (Gallus gallus)
IV00_00003769	0.617538	6.70533	0.0144884	2.14106	2.21501	0.138784	0.468157	5.55033	0.086621	-0.162151	4.96214	0.999936	IV00_00003769	GO:0005524;GO:0000287;GO:0004674;GO:0035556;GO:0030099;GO:0006468	snap_masked-chr2-processed-gene-356.67	SNRK	SNF-related serine/threonine-protein kinase (Homo sapiens)
IV00_00003772	0.312541	5.01293	0.15485	-0.16995	4.55081	0.546154	-0.43833	1.633	0.432382	-0.20112	6.03753	0.999936	IV00_00003772	GO:0005886;GO:0005227;GO:0005229;GO:0006812;GO:0006821	maker-chr2-augustus-gene-356.83	ANO10	Anoctamin-10 (Homo sapiens)
IV00_00003774	-0.0326573	3.37112	0.931381	0.0105726	5.65673	0.973087	0.0421244	5.52582	0.964665	-0.0106169	5.43068	0.999936	IV00_00003774	GO:0003841;GO:0030154;GO:0006631;GO:0010891;GO:0006654;GO:0051006;GO:0010898	maker-chr2-augustus-gene-356.81	ABHD5	1-acylglycerol-3-phosphate O-acyltransferase ABHD5 (Pongo abelii)
IV00_00003775	-0.54875	5.33252	0.0381973	0.827367	2.84668	0.278787	-0.22714	5.23543	0.183886	0.178694	7.62701	0.999936	IV00_00003775	GO:0003841;GO:0052689;GO:0042171;GO:0030154;GO:0006631;GO:0055088;GO:0010891;GO:0006654;GO:0010898	maker-chr2-snap-gene-356.85	ABHD5	1-acylglycerol-3-phosphate O-acyltransferase ABHD5 (Pongo abelii)
IV00_00003788	-0.313312	7.17223	0.100954	-1.16707	-1.0943	0.452464	0.230261	7.76648	0.334731	-0.267689	2.62884	0.999936	IV00_00003788	GO:0005739	maker-chr2-augustus-gene-357.82	TCAIM	T-cell activation inhibitor%2C mitochondrial (Homo sapiens)
IV00_00003795	2.12245	0.0499839	0.00606312	-5.94889	0.769109	0.0687801	-0.585107	7.47975	0.0436353	0.164793	6.67342	0.999936	IV00_00003795	NA	maker-chr2-snap-gene-357.90	TRIM71	E3 ubiquitin-protein ligase TRIM71 (Gallus gallus)
IV00_00003797	-0.308568	5.15069	0.124205	0.124928	10.0212	0.497946	-0.547509	4.48461	0.383333	-0.116965	4.96295	0.999936	IV00_00003797	GO:0005634;GO:0031047;GO:0006402;GO:0017148	maker-chr2-snap-gene-357.93	CNOT10	CCR4-NOT transcription complex subunit 10 (Gallus gallus)
IV00_00003799	-0.104794	7.81492	0.412265	-0.219223	2.06423	0.752945	-0.128142	3.91174	0.68244	-0.105585	2.2334	0.999936	IV00_00003799	GO:0005868;GO:0000776;GO:0005874;GO:0000922;GO:0005524;GO:0045504;GO:0019003;GO:0003777;GO:0000226;GO:0007018;GO:0090267	maker-chr2-snap-gene-357.91	DYNC1LI1	Cytoplasmic dynein 1 light intermediate chain 1 (Gallus gallus)
IV00_00003800	0.0873626	1.78732	0.873034	0.0394419	4.14693	0.95024	-0.0824077	1.40774	0.93398	-0.0121564	7.16314	0.999936	IV00_00003800	GO:0016021;GO:0043231;GO:0016020;GO:0005886;GO:0055038;GO:0035579;GO:0032456;GO:0043312;GO:0015031;GO:0031647	maker-chr2-snap-gene-357.92	CMTM6	CKLF-like MARVEL transmembrane domain-containing protein 6 (Pongo abelii)
IV00_00003801	1.53003	0.303056	0.0230998	-1.29073	1.22273	0.195504	-0.342964	7.92609	0.124117	-0.32951	4.48696	0.999936	IV00_00003801	GO:0016020;GO:0005125;GO:0002337;GO:0006935	maker-chr2-snap-gene-357.94	CMTM7	CKLF-like MARVEL transmembrane domain-containing protein 7 (Homo sapiens)
IV00_00003803	-0.514963	1.03978	0.516589	0.213275	2.1087	0.808254	-0.292031	0.628137	0.751452	-0.111233	1.27251	0.999936	IV00_00003803	GO:0005125;GO:0019911;GO:0006935;GO:0042552	maker-chr2-augustus-gene-357.88	CMTM8	CKLF-like MARVEL transmembrane domain-containing protein 8 (Homo sapiens)
IV00_00003805	-0.0519609	6.13386	0.771305	-0.0319724	6.13194	0.907676	-0.0451553	5.65961	0.886655	-0.0965581	0.862271	0.999936	IV00_00003805	GO:0016020;GO:0005886;GO:0044325;GO:0051287;GO:0016616;GO:0042803;GO:0017080;GO:0005975;GO:0046168;GO:0019674;GO:0006734;GO:0033137;GO:0090038;GO:2000010;GO:0010765;GO:0002027;GO:2000649;GO:0060373;GO:0086005	maker-chr2-snap-gene-358.47	Gpd1l	Glycerol-3-phosphate dehydrogenase 1-like protein (Mus musculus)
IV00_00003806	0.293298	4.19591	0.348243	-0.156067	3.44584	0.715605	-0.174285	6.39979	0.639531	-0.189676	1.07189	0.999936	IV00_00003806	GO:0009331;GO:0005886;GO:0044325;GO:0051287;GO:0016616;GO:0042803;GO:0017080;GO:0005975;GO:0046168;GO:0019674;GO:0006734;GO:0033137;GO:0090038;GO:0006654;GO:2000010;GO:0010765;GO:0002027;GO:2000649;GO:0060373;GO:0086005	maker-chr2-augustus-gene-358.43	GPD1L	Glycerol-3-phosphate dehydrogenase 1-like protein (Pongo abelii)
IV00_00003810	-0.0460425	5.08999	0.905779	0.0238049	7.61668	0.961142	0.0156071	6.32633	0.950752	-0.0355003	4.37546	0.999936	IV00_00003810	GO:0043231;GO:0016020;GO:0015485;GO:0008289;GO:0001786;GO:0005548;GO:0032934;GO:0015248;GO:0036150	maker-chr2-augustus-gene-358.41	OSBPL10	Oxysterol-binding protein-related protein 10 (Homo sapiens)
IV00_00003812	-0.00507156	6.88672	0.977873	-0.00412927	6.87746	0.989604	0.0178864	7.04102	0.989481	0.00691532	1.52461	0.999936	IV00_00003812	GO:0034999;GO:0004579;GO:0046872;GO:0043686;GO:0006516;GO:0043687;GO:0018279;GO:0006986;GO:0030433	maker-chr2-snap-gene-358.49	STT3B	Dolichyl-diphosphooligosaccharide--protein glycosyltransferase subunit STT3B (Homo sapiens)
IV00_00003817	0.754385	5.06135	0.0495615	1.20219	2.03962	0.317037	-0.709583	5.7529	0.21718	-0.192807	3.81216	0.999936	IV00_00003817	GO:0004782;GO:0019752	maker-chr2-augustus-gene-359.49	GADL1	Acidic amino acid decarboxylase GADL1 (Homo sapiens)
IV00_00003833	0.00955424	6.0901	0.956856	0.00877852	3.07748	0.986137	-0.0191979	3.75387	0.98092	0.00477387	4.66849	0.999936	IV00_00003833	GO:0044565;GO:0007249;GO:0032607;GO:0032609;GO:0032635;GO:0000278;GO:0042110;GO:0032640	maker-chr2-augustus-gene-363.49	AZI2	5-azacytidine-induced protein 2 (Bos taurus)
IV00_00003834	-0.437219	3.44573	0.141678	-0.256988	5.70911	0.526942	0.172699	8.61676	0.410479	-0.20297	1.42432	0.999936	IV00_00003834	GO:0005739;GO:0046872	maker-chr2-snap-gene-363.53	CMC1	COX assembly mitochondrial protein homolog (Bos taurus)
IV00_00003847	0.545674	1.25033	0.361865	0.126138	5.57775	0.721095	0.236844	2.63526	0.646912	0.229593	0.574677	0.999936	IV00_00003847	GO:0005623;GO:0005737;GO:0031410;GO:0016021;GO:0005886;GO:0032420;GO:0045202;GO:0005452;GO:0008510;GO:0060117;GO:0015701;GO:0060219;GO:0021747;GO:0051453;GO:0061299;GO:0046666;GO:0007601	maker-chr2-snap-gene-364.35	SLC4A7	Sodium bicarbonate cotransporter 3 (Homo sapiens)
IV00_00003848	0.271123	3.60621	0.426017	-0.133925	4.87246	0.761583	0.556891	3.2628	0.692734	0.0921143	3.23837	0.999936	IV00_00003848	GO:0005623;GO:0031410;GO:0016021;GO:0016020;GO:0005886;GO:0032420;GO:0045202;GO:0005452;GO:0008510;GO:0060117;GO:0015701;GO:0051453	maker-chr2-snap-gene-364.36	Slc4a7	Sodium bicarbonate cotransporter 3 (Mus musculus)
IV00_00003852	-0.227611	5.46438	0.404112	-0.386743	0.954305	0.750024	0.171488	4.39261	0.676978	-0.151844	7.21943	0.999936	IV00_00003852	GO:0016021	augustus_masked-chr2-processed-gene-365.33	Lrrc3b	Leucine-rich repeat-containing protein 3B (Mus musculus)
IV00_00003858	-0.385919	4.30056	0.0904729	0.54293	7.02338	0.430649	-0.305052	5.64116	0.313691	0.689658	0.382109	0.999936	IV00_00003858	GO:0004315;GO:0006637;GO:0006633;GO:0051792;GO:0051790	maker-chr2-augustus-gene-366.107	OXSM	3-oxoacyl-[acyl-carrier-protein] synthase%2C mitochondrial (Homo sapiens)
IV00_00003860	-0.392191	6.55884	0.0173372	-0.523092	4.36599	0.152689	-0.794107	4.3686	0.0991434	0.176829	10.3396	0.999936	IV00_00003860	GO:0005634;GO:0046872;GO:0000224;GO:0006516;GO:0006517;GO:0006515	maker-chr2-snap-gene-366.109	NGLY1	Peptide-N(4)-(N-acetyl-beta-glucosaminyl)asparagine amidase (Gallus gallus)
IV00_00003862	0.523447	6.15794	0.0108636	-0.743209	6.14548	0.112058	0.624487	5.27688	0.0700818	-0.44497	1.3972	0.999936	IV00_00003862	GO:1990904;GO:0005524;GO:0003677;GO:0003916;GO:0003918;GO:0046872;GO:0006265;GO:0044774;GO:0000712;GO:0000819	maker-chr2-snap-gene-366.110	TOP2B	DNA topoisomerase 2-beta (Gallus gallus)
IV00_00003863	-0.284383	7.5212	0.0558311	0.450264	2.9155	0.342279	-0.216401	6.20634	0.236595	-0.45869	5.07698	0.999936	IV00_00003863	GO:1990904;GO:0005524;GO:0003677;GO:0003916;GO:0003918;GO:0046872;GO:0006265;GO:0044774;GO:0000712;GO:0000819	maker-chr2-snap-gene-366.111	TOP2B	DNA topoisomerase 2-beta (Gallus gallus)
IV00_00003864	-0.999803	2.31422	0.124947	1.20003	-1.00163	0.49914	0.280483	4.57656	0.383484	0.194622	4.62048	0.999936	IV00_00003864	GO:1990904;GO:0005524;GO:0003677;GO:0003916;GO:0003918;GO:0046872;GO:0006265;GO:0044774;GO:0000712;GO:0000819	snap_masked-chr2-processed-gene-366.99	RARB	Retinoic acid receptor beta (Gallus gallus)
IV00_00003888	0.554416	5.17194	0.189946	0.122328	8.06704	0.584544	-0.224495	5.10601	0.473868	-0.0802368	6.73448	0.999936	IV00_00003888	GO:0000981;GO:0098531;GO:0004879;GO:0030374;GO:0000977;GO:1990837;GO:0038023;GO:0003707;GO:0070324;GO:0008134;GO:0000976;GO:0008270;GO:0009887;GO:0030154;GO:0009755;GO:0007275;GO:0000122;GO:0045944;GO:0033993;GO:0030878;GO:0002154;GO:0060509	maker-chr2-augustus-gene-368.86	THRB	Thyroid hormone receptor beta (Gallus gallus)
IV00_00003890	0.85503	5.49036	0.00447316	-1.75204	3.12412	0.0445057	-0.425522	7.17835	0.0315563	0.499266	5.09009	0.999936	IV00_00003890	GO:0005654;GO:0005634;GO:0090575;GO:0000981;GO:0001227;GO:0098531;GO:0004879;GO:0030374;GO:0000978;GO:0000977;GO:0038023;GO:0003707;GO:0008134;GO:0000976;GO:0008270;GO:0030154;GO:0048512;GO:0097009;GO:0009755;GO:0055088;GO:0007275;GO:0050728;GO:0000122;GO:0045892;GO:0045944;GO:0045893;GO:0042752;GO:0050727;GO:0019216;GO:2001014;GO:0006355;GO:0033993;GO:0006367	maker-chr2-augustus-gene-368.88	NR1D2	Nuclear receptor subfamily 1 group D member 2 (Homo sapiens)
IV00_00003892	-0.242761	8.64292	0.221708	1.04484	0.741013	0.615549	0.340612	5.00322	0.509328	0.277309	1.81468	0.999936	IV00_00003892	GO:0003735;GO:0002181	maker-chr2-augustus-gene-368.89	Rpl15	60S ribosomal protein L15 (Rattus norvegicus)
IV00_00003895	-0.903619	4.02241	0.105732	-0.283677	6.11372	0.463575	-0.318153	5.02351	0.346039	-0.495146	1.42659	0.999936	IV00_00003895	GO:0003924;GO:0007249	augustus_masked-chr2-processed-gene-368.61	NKIRAS1	NF-kappa-B inhibitor-interacting Ras-like protein 1 (Homo sapiens)
IV00_00003896	-0.17798	4.88834	0.272539	0.130137	8.64292	0.662128	-0.319564	3.51098	0.573603	-0.123469	3.72943	0.999936	IV00_00003896	GO:0004842;GO:0019915;GO:0000209	augustus_masked-chr2-processed-gene-368.64	UBE2E1	Ubiquitin-conjugating enzyme E2 E1 (Homo sapiens)
IV00_00003922	-0.375988	0.784985	0.620426	-0.108377	4.51915	0.852448	0.235237	3.81924	0.809733	-0.050518	4.52974	0.999936	IV00_00003922	GO:0005634;GO:0051301;GO:0045132;GO:0071962	maker-chr2-snap-gene-373.31	sgol1	Shugoshin-like 1 (Xenopus laevis)
IV00_00003923	-0.895959	8.14868	0.00463735	-1.36901	7.04083	0.0478272	1.02366	3.61482	0.0324166	-0.419068	4.47858	0.999936	IV00_00003923	GO:0005671;GO:0005813;GO:0031674;GO:0000776;GO:0005654;GO:0005634;GO:0000125;GO:0032991;GO:0016407;GO:0003682;GO:0004861;GO:0004145;GO:0004402;GO:0042826;GO:0004468;GO:0061733;GO:0019901;GO:0000977;GO:0003713;GO:0003712;GO:0008134;GO:0007050;GO:0032869;GO:0006338;GO:0007507;GO:0043966;GO:0043970;GO:0018393;GO:0060173;GO:0018076;GO:0008285;GO:0046600;GO:2000233;GO:0007219;GO:0018394;GO:0045815;GO:0035948;GO:0045747;GO:0045944;GO:0007221;GO:0006473;GO:0016579;GO:0045652;GO:0010835;GO:0048511;GO:0006367;GO:0016032	maker-chr2-augustus-gene-373.29	KAT2B	Histone acetyltransferase KAT2B (Homo sapiens)
IV00_00003927	-0.198693	7.67764	0.137105	0.189977	4.45126	0.518037	0.756306	4.23905	0.402151	0.091189	8.30638	0.999936	IV00_00003927	GO:0005829;GO:0005769;GO:0032009;GO:0005768;GO:0042470;GO:0045335;GO:0030670;GO:0005886;GO:0001726;GO:0036477;GO:0043195;GO:0019003;GO:0005525;GO:0003924;GO:0150093;GO:0045022;GO:0006897;GO:0006909;GO:0045921;GO:0015031;GO:2000286;GO:0051036;GO:0051489;GO:2000300;GO:0036465;GO:0039694	maker-chr2-augustus-gene-373.30	RAB5A	Ras-related protein Rab-5A (Macaca fascicularis)
IV00_00003933	0.414401	-0.446051	0.743571	-0.166862	1.61899	0.900078	0.0661392	6.00092	0.872718	-0.043929	4.43418	0.999936	IV00_00003933	GO:0005249;GO:0071805;GO:0034765;GO:0042391	augustus_masked-chr2-processed-gene-374.48	KCNH8	Potassium voltage-gated channel subfamily H member 8 (Homo sapiens)
IV00_00003977	-0.253887	5.53754	0.50663	0.180383	5.98301	0.804248	-0.113731	6.46924	0.74558	-0.0538997	6.29241	0.999936	IV00_00003977	NA	maker-chr2-augustus-gene-377.61	PLCL2	Inactive phospholipase C-like protein 2 (Homo sapiens)
IV00_00003993	-0.690253	2.23072	0.0827865	-0.576096	3.4539	0.413874	-0.32083	4.65523	0.299255	0.382049	2.05591	0.999936	IV00_00003993	GO:0005739;GO:0016491	maker-chr2-snap-gene-378.78	oxnad1	Oxidoreductase NAD-binding domain-containing protein 1 (Xenopus tropicalis)
IV00_00003994	-0.226239	5.88673	0.301698	-0.434418	0.267024	0.685924	-0.344743	4.06594	0.602623	-0.131395	4.05202	0.999936	IV00_00003994	GO:0005654;GO:0005634;GO:0046872;GO:0050709;GO:0017183;GO:0051099;GO:0002098	maker-chr2-augustus-gene-378.73	Dph3	DPH3 homolog (Mus musculus)
IV00_00004007	-0.256322	6.07718	0.149035	-0.0935459	6.96004	0.536845	0.179761	7.82341	0.423247	-0.149845	4.36666	0.999936	IV00_00004007	GO:0005654	maker-chr2-snap-gene-379.92	ANKRD28	Serine/threonine-protein phosphatase 6 regulatory ankyrin repeat subunit A (Homo sapiens)
IV00_00004008	0.927883	3.02732	0.0253057	1.04093	4.56727	0.208796	-0.99003	2.12176	0.134277	-0.367215	5.16297	0.999936	IV00_00004008	GO:0005730;GO:0043204;GO:0047708;GO:0006768	maker-chr2-snap-gene-379.97	Btd	Biotinidase (Mus musculus)
IV00_00004009	0.0349073	5.01221	0.919248	0.0166554	7.10985	0.966812	-0.0832622	1.3852	0.957378	0.0389788	7.47906	0.999936	IV00_00004009	GO:0005777;GO:0016830;GO:0048037;GO:0042802;GO:0016829;GO:0000287;GO:0030976;GO:0001561;GO:0006629;GO:0051259	maker-chr2-augustus-gene-379.84	Hacl1	2-hydroxyacyl-CoA lyase 1 (Mus musculus)
IV00_00004018	0.101917	3.30669	0.832532	-0.0370909	6.46361	0.934729	-0.0366205	5.91157	0.915169	-0.0259219	3.06252	0.999936	IV00_00004018	GO:0000139;GO:0016020;GO:0005654;GO:0005802;GO:1902387;GO:1902388;GO:0097001;GO:0051861;GO:0017089;GO:0008289;GO:0070273;GO:0035627;GO:0035621;GO:0120009;GO:0006869;GO:0006661;GO:0015031	maker-chr2-snap-gene-379.98	Plekha8	Pleckstrin homology domain-containing family A member 8 (Mus musculus)
IV00_00004019	0.178488	2.48137	0.706347	-0.0675978	7.39795	0.888791	-0.072779	6.8058	0.856118	0.0386145	4.59673	0.999936	IV00_00004019	GO:0016020;GO:0005654;GO:0005802;GO:1902387;GO:1902388;GO:0097001;GO:0051861;GO:0017089;GO:0008289;GO:0070273;GO:0035627;GO:0035621;GO:0120009;GO:0006869	maker-chr2-snap-gene-379.99	Plekha8	Pleckstrin homology domain-containing family A member 8 (Mus musculus)
IV00_00004021	-0.783416	4.08439	0.00682307	-0.525603	4.61201	0.0767061	0.425836	5.80378	0.0481004	0.595307	6.69076	0.999936	IV00_00004021	GO:0003755	maker-chr2-augustus-gene-379.86	FKBP14	Peptidyl-prolyl cis-trans isomerase FKBP14 (Pongo abelii)
IV00_00004023	-0.783722	8.41473	0.00635674	-0.5555	5.55699	0.0717998	0.920291	6.82727	0.0457922	-0.355803	3.6664	0.999936	IV00_00004023	GO:0016805;GO:0006887	maker-chr2-augustus-gene-379.87	SCRN1	Secernin-1 (Bos taurus)
IV00_00004024	0.265215	5.57553	0.870382	0.0449252	3.39431	0.949148	-0.0273635	5.69387	0.931602	-0.0105407	7.73542	0.999936	IV00_00004024	GO:0051015;GO:0017124;GO:0000147;GO:0051666;GO:0030048;GO:0030154;GO:0006897;GO:0007275;GO:0051127;GO:0008360;GO:0007283	maker-chr2-augustus-gene-379.91	Wipf3	WAS/WASL-interacting protein family member 3 (Mus musculus)
IV00_00004028	0.209506	0.827996	0.828308	-0.0361883	4.45455	0.933752	-0.0359335	5.22322	0.914426	-0.0818028	1.14308	0.999936	IV00_00004028	GO:0007275	augustus_masked-chr2-processed-gene-380.46	PRR15	Proline-rich protein 15 (Homo sapiens)
IV00_00004043	1.07917	6.05014	0.0492171	-0.28658	6.36202	0.315403	0.47809	5.95798	0.215919	1.32541	0.932894	0.999936	IV00_00004043	GO:0046696;GO:0001530;GO:0006954;GO:0045087;GO:0002718;GO:0034142	maker-chr2-augustus-gene-380.70	Tril	TLR4 interactor with leucine rich repeats (Mus musculus)
IV00_00004051	1.09964	0.246714	0.142017	0.337902	4.47779	0.527142	1.27485	-0.00683413	0.410984	0.0832151	6.78701	0.999936	IV00_00004051	GO:0001228;GO:0003700;GO:0060612;GO:0045444;GO:0045944;GO:0045893	maker-chr2-augustus-gene-381.84	Creb5	Cyclic AMP-responsive element-binding protein 5 (Mus musculus)
IV00_00004087	-0.460903	8.7157	0.0153926	1.32404	5.78221	0.143894	-0.434738	6.04583	0.0925077	-0.287911	2.34358	0.999936	IV00_00004087	GO:0043130;GO:0006915;GO:0043066;GO:0032088	maker-chr2-augustus-gene-382.53	TAX1BP1	Tax1-binding protein 1 homolog (Pongo abelii)
IV00_00004091	0.0971849	4.29705	0.725671	0.128282	1.31945	0.894844	0.0715792	6.45564	0.863653	-0.0547268	4.59487	0.999936	IV00_00004091	GO:0051287;GO:0050661;GO:0006574	snap_masked-chr2-processed-gene-383.65	HIBADH	3-hydroxyisobutyrate dehydrogenase%2C mitochondrial (Pongo abelii)
IV00_00004155	0.0232065	6.73331	0.946424	-0.0522868	-0.841576	0.980107	-0.0200356	8.26586	0.972203	-0.00568601	4.67885	0.999936	IV00_00004155	GO:0031313;GO:0005815;GO:0005634;GO:0030141;GO:0005545;GO:0051117;GO:0030282;GO:0045453;GO:0055074;GO:1990830;GO:0060271;GO:0006897;GO:0007032;GO:0001696;GO:0030316;GO:0071539;GO:0061512;GO:0015031;GO:0097178;GO:0044691	maker-chr2-augustus-gene-385.93	Snx10	Sorting nexin-10 (Mus musculus)
IV00_00004156	-0.0932016	4.66926	0.787279	0.0345278	6.2863	0.918877	-0.123277	3.30244	0.899934	-0.013797	7.51581	0.999936	IV00_00004156	GO:0005783;GO:0031313;GO:0005634;GO:0030141;GO:0005545;GO:0051117;GO:0030282;GO:0045453;GO:0055074;GO:1990830;GO:0060271;GO:0006897;GO:0007032;GO:0001696;GO:0030316;GO:0071539;GO:0061512;GO:0015031;GO:0097178;GO:0044691	maker-chr2-snap-gene-385.99	Snx10	Sorting nexin-10 (Mus musculus)
IV00_00004162	-0.0561916	8.75737	0.615134	-0.0846102	5.55689	0.849059	0.150311	7.46243	0.806631	0.292986	1.29578	0.999936	IV00_00004162	GO:0005635;GO:0005719;GO:0005720;GO:0031618;GO:0090734;GO:0005819;GO:1990226;GO:0042802;GO:0019904;GO:0006974;GO:0006325;GO:0045892;GO:0048511	maker-chr2-augustus-gene-385.95	CBX3	Chromobox protein homolog 3 (Pongo abelii)
IV00_00004163	-0.472105	9.68585	0.00267297	-0.683007	4.68164	0.0215887	0.904019	3.9587	0.0194152	1.34612	3.57626	0.999936	IV00_00004163	GO:0070062;GO:0005654;GO:0005634;GO:1990904;GO:0035198;GO:0003730;GO:0003729;GO:1990247;GO:0003723;GO:0043047;GO:1990428;GO:0006406;GO:0000398;GO:0031053;GO:0051252	maker-chr2-snap-gene-385.97	Hnrnpa2b1	Heterogeneous nuclear ribonucleoproteins A2/B1 (Mus musculus)
IV00_00004166	-0.0927346	3.33571	0.863543	0.132536	0.134047	0.946647	0.0902004	5.17617	0.928899	0.0621866	0.037233	0.999936	IV00_00004166	GO:0005634;GO:0003700;GO:0000981;GO:0001227;GO:0000978;GO:0003713;GO:0000976;GO:0045893;GO:0006357;GO:0006366	maker-chr2-augustus-gene-385.96	NFE2L3	Nuclear factor erythroid 2-related factor 3 (Homo sapiens)
IV00_00004202	-0.0825355	-0.792999	0.965348	-0.00533755	4.81523	0.988762	-0.0329288	-0.274048	0.983979	0.00248546	6.90033	0.999936	IV00_00004202	GO:0043025;GO:0043204;GO:0001664;GO:0033685;GO:0007218;GO:0032100	maker-chr2-augustus-gene-387.47	GNIH	Gonadotropin inhibitory hormone peptides (Coturnix coturnix japonica)
IV00_00004204	-0.754876	8.95871	0.00506724	-1.783	3.72045	0.0567053	-0.755866	3.2867	0.0367325	-0.378756	4.5989	0.999936	IV00_00004204	GO:0009055;GO:0020037;GO:0046872	maker-chr2-augustus-gene-387.48	CYC	Cytochrome c (Dromaius novaehollandiae)
IV00_00004212	1.40167	2.9185	0.00711422	-1.56341	2.62447	0.0789599	0.748275	7.52051	0.0495027	0.203049	6.23668	0.999936	IV00_00004212	GO:0032433;GO:0043231;GO:0016020;GO:0031965;GO:0097038;GO:0005886;GO:0015485;GO:0008289;GO:0032934;GO:0015248;GO:0006699	maker-chr2-snap-gene-387.55	OSBPL3	Oxysterol-binding protein-related protein 3 (Homo sapiens)
IV00_00004213	1.11001	0.524512	0.0575922	0.60228	2.10092	0.347088	-1.9645	-1.01302	0.241764	0.16653	4.87128	0.999936	IV00_00004213	GO:0032433;GO:0043231;GO:0016020;GO:0031965;GO:0097038;GO:0005886;GO:0015485;GO:0008289;GO:0032934;GO:0015248	maker-chr2-snap-gene-387.56	OSBPL3	Oxysterol-binding protein-related protein 3 (Homo sapiens)
IV00_00004214	0.907297	1.45445	0.163069	-0.280627	2.6292	0.555514	-0.326448	2.08494	0.444228	-0.148776	6.00535	0.999936	IV00_00004214	GO:0032433;GO:0043231;GO:0016020;GO:0031965;GO:0097038;GO:0005886;GO:0015485;GO:0008289;GO:0032934;GO:0015248;GO:0006699	maker-chr2-snap-gene-387.57	OSBPL3	Oxysterol-binding protein-related protein 3 (Homo sapiens)
IV00_00004215	0.921396	2.35737	0.0304615	0.380027	6.48473	0.237218	-0.275512	7.79712	0.153119	-0.431511	1.47442	0.999936	IV00_00004215	GO:0032433;GO:0043231;GO:0016020;GO:0031965;GO:0097038;GO:0005886;GO:0015485;GO:0008289;GO:0032934;GO:0015248	maker-chr2-snap-gene-387.58	Osbpl3	Oxysterol-binding protein-related protein 3 (Mus musculus)
IV00_00004217	0.329562	5.59867	0.132973	-0.747143	0.351876	0.510978	0.523554	5.49346	0.396925	-0.111779	4.55762	0.999936	IV00_00004217	GO:0005886;GO:1901612;GO:0005546;GO:0008219;GO:0071356;GO:0098586;GO:0070265;GO:2001244;GO:0043410;GO:0070269	maker-chr2-augustus-gene-388.87	DFNA5	Non-syndromic hearing impairment protein 5 (Homo sapiens)
IV00_00004218	0.835897	4.2908	0.026057	-0.680296	2.1469	0.211707	-0.411465	5.20183	0.137281	-0.216649	10.0254	0.999936	IV00_00004218	GO:0005886;GO:0065003	maker-chr2-snap-gene-388.92	MPP6	MAGUK p55 subfamily member 6 (Homo sapiens)
IV00_00004221	-2.03862	7.92495	0.0498711	1.8533	0.491706	0.31941	-0.281384	5.89447	0.220615	-0.213047	4.14849	0.999936	IV00_00004221	GO:0098992;GO:0001664;GO:0005179;GO:0005184;GO:0021954;GO:0021987;GO:0007631;GO:0031175;GO:0007218;GO:0008217	snap_masked-chr2-processed-gene-388.82	NPY	Pro-neuropeptide Y (Gallus gallus)
IV00_00004224	-1.1835	2.62041	0.0539754	-1.56155	2.61838	0.333589	-0.363038	5.5068	0.230092	0.124308	6.59205	0.999936	IV00_00004224		maker-chr2-snap-gene-388.93	Fam221a	Protein FAM221A (Rattus norvegicus)
IV00_00004225	-0.412168	6.77907	0.0985546	-0.177967	6.8688	0.448428	0.437532	4.27386	0.331643	0.852166	0.270657	0.999936	IV00_00004225	GO:0005576	maker-chr2-augustus-gene-388.90	CCDC126	Coiled-coil domain-containing protein 126 (Homo sapiens)
IV00_00004237	1.96713	0.175038	0.108907	0.246741	2.78632	0.469453	0.216341	6.56738	0.352599	0.185614	3.55484	0.999936	IV00_00004237	GO:0003730;GO:0051028;GO:0006417	maker-chr2-snap-gene-389.77	igf2bp3-b	Insulin-like growth factor 2 mRNA-binding protein 3-B (Xenopus laevis)
IV00_00004238	0.617002	-0.0278875	0.564481	0.326249	0.782272	0.832478	-0.308438	3.54938	0.779071	0.0964011	4.63562	0.999936	IV00_00004238	GO:0003730;GO:0051028;GO:0006417	maker-chr2-augustus-gene-389.71	IGF2BP3	Insulin-like growth factor 2 mRNA-binding protein 3 (Gallus gallus)
IV00_00004239	-0.252299	5.30457	0.270263	0.150088	5.63787	0.660468	-0.199066	6.86885	0.571875	-0.0607147	5.61003	0.999936	IV00_00004239	GO:0005739;GO:0043023;GO:0070130;GO:0090071;GO:0017148;GO:0042273	maker-chr2-augustus-gene-389.72	MALSU1	Mitochondrial assembly of ribosomal large subunit protein 1 (Homo sapiens)
IV00_00004240	-0.646207	3.12628	0.57087	-0.108834	2.47586	0.833717	-0.134929	5.83007	0.782219	-0.034041	7.20752	0.999936	IV00_00004240	GO:0016021	maker-chr2-snap-gene-389.79	QNR-71	Protein QNR-71 (Coturnix coturnix japonica)
IV00_00004241	-0.72598	4.14828	0.00391128	0.744341	6.64657	0.0347229	-0.530302	7.19287	0.0276479	0.659086	2.0412	0.999936	IV00_00004241	GO:0031965;GO:0005643;GO:0005654;GO:0005634;GO:0046872;GO:0005049;GO:0003723;GO:0075733;GO:0006406;GO:0006611;GO:0016925;GO:1900034;GO:0060964;GO:0006110;GO:0006409;GO:0016032;GO:0019083	maker-chr2-snap-gene-389.80	NUPL2	Nucleoporin-like protein 2 (Gallus gallus)
IV00_00004242	-0.475211	3.39197	0.20271	0.168126	4.72951	0.600901	-0.552068	3.04671	0.489337	-0.0582688	8.35467	0.999936	IV00_00004242	GO:0005634;GO:0046872;GO:0005049;GO:0051028;GO:0015031	maker-chr2-snap-gene-389.81	NUPL2	Nucleoporin-like protein 2 (Gallus gallus)
IV00_00004245	0.332008	6.5719	0.147801	0.805277	-0.21425	0.535155	0.219143	5.01293	0.421127	0.18326	4.44978	0.999936	IV00_00004245	GO:0048471;GO:0042803;GO:0016567	maker-chr2-augustus-gene-389.76	KLHL7	Kelch-like protein 7 (Gallus gallus)
IV00_00004248	1.21125	3.86137	0.0218337	0.573508	4.15462	0.184795	0.603086	3.10911	0.117884	-0.162167	6.2418	0.999936	IV00_00004248	GO:0005886;GO:0042552;GO:0046854;GO:0072659	maker-chr2-snap-gene-390.70	FAM126A	Hyccin (Gallus gallus)
IV00_00004250	-0.717027	6.55564	0.00483069	0.672258	6.83475	0.0523935	0.97676	3.95148	0.0343058	-0.389692	5.84312	0.999936	IV00_00004250	GO:0005739;GO:0098779;GO:1903955;GO:0030150;GO:0031647	maker-chr2-augustus-gene-390.68	Tomm7	Mitochondrial import receptor subunit TOM7 homolog (Mus musculus)
IV00_00004251	-0.120497	0.982108	0.853702	0.0316542	7.68076	0.943234	0.168591	0.180544	0.925424	0.0301561	0.980849	0.999936	IV00_00004251	GO:0008083;GO:0005138;GO:0006953;GO:0070417;GO:0072540	augustus_masked-chr2-processed-gene-390.5	IL6	Interleukin-6 (Gallus gallus)
IV00_00004263	-0.465306	6.71173	0.266954	0.72225	1.45646	0.658084	-0.226719	5.31085	0.566219	0.219063	3.74561	0.999936	IV00_00004263	GO:0005634;GO:0030742;GO:0017034;GO:0005088;GO:0007399;GO:0007264	maker-chr2-augustus-gene-391.67	RAPGEF5	Rap guanine nucleotide exchange factor 5 (Homo sapiens)
IV00_00004269	2.09274	3.25571	0.0554513	-0.205076	6.27235	0.339882	-0.518991	3.48824	0.235128	-0.112051	5.24912	0.999936	IV00_00004269	GO:0005654;GO:0005634;GO:0008284;GO:0006355	maker-chr2-augustus-gene-391.69	CDCA7L	Cell division cycle-associated 7-like protein (Homo sapiens)
IV00_00004272	-0.0446025	3.53173	0.906939	-0.0402562	3.65621	0.962836	0.025137	3.83446	0.951694	0.0117945	6.1826	0.999936	IV00_00004272	GO:0005654;GO:0005634;GO:0000981;GO:0046872;GO:0043565;GO:0003713;GO:0006357	maker-chr2-snap-gene-391.75	NA	Protein of unknown function
IV00_00004273	0.213327	4.41236	0.569293	0.0714115	6.66626	0.833717	-0.0922512	4.56841	0.781993	-0.092451	3.54401	0.999936	IV00_00004273	GO:0005634;GO:0003677;GO:0003700;GO:0000981;GO:0046872;GO:0043565;GO:0003713;GO:0008016;GO:0006357	maker-chr2-snap-gene-391.76	Sp4	Transcription factor Sp4 (Mus musculus)
IV00_00004280	-0.0506646	1.63132	0.935279	-0.0523642	2.19429	0.975318	0.024453	4.35072	0.966055	-0.00747809	8.55585	0.999936	IV00_00004280	GO:0000981;GO:0046872;GO:0009953;GO:0030326;GO:0009954;GO:0006357	augustus_masked-chr2-processed-gene-392.34	Sp8	Transcription factor Sp8 (Mus musculus)
IV00_00004282	1.65369	1.80214	0.298846	-0.201436	5.45948	0.682865	0.155155	4.43445	0.600543	-0.170204	1.68245	0.999936	IV00_00004282	GO:0031526;GO:0009986;GO:0016021;GO:0046581;GO:0016020;GO:0005886;GO:0005524;GO:0016887;GO:0042623;GO:0042626;GO:0008559;GO:0099038;GO:0015562;GO:0140328;GO:0090554;GO:0090555;GO:0031625;GO:0042910;GO:0033231;GO:0099040;GO:0043215;GO:0060856;GO:1990963;GO:0140115;GO:0000086;GO:0009914;GO:0050892;GO:0035633;GO:0060548;GO:0045332;GO:1901529;GO:1904446;GO:2001025;GO:1902396;GO:2001225;GO:1904478;GO:0047484;GO:0072089;GO:0070633;GO:0055085;GO:1990961;GO:1990962	maker-chr2-snap-gene-392.45	ABCB1	Multidrug resistance protein 1 (Homo sapiens)
IV00_00004283	2.72919	1.63436	0.196526	-0.477513	0.497701	0.59076	-1.34986	-0.464782	0.479812	0.199922	5.16589	0.999936	IV00_00004283	GO:0046581;GO:0005524;GO:0042623;GO:0008559;GO:0099038;GO:0015562;GO:0140328;GO:0090554;GO:0090555;GO:0042910;GO:0045332;GO:1990961;GO:1990962	maker-chr2-snap-gene-392.46	ABCB1	Multidrug resistance protein 1 (Cricetulus griseus)
IV00_00004285	0.873728	5.04754	0.0224131	2.61943	0.690064	0.191294	-1.86144	-0.0450804	0.121813	-0.154435	4.59585	0.999936	IV00_00004285	GO:0005925;GO:0034686;GO:0008305;GO:0005886;GO:1990430;GO:0005178;GO:0038023;GO:0051216;GO:0007155;GO:0033627;GO:0016477;GO:0030198;GO:0001573;GO:0007229;GO:0010629;GO:0060674;GO:0045766;GO:0010628;GO:1901388;GO:0001570	maker-chr2-snap-gene-393.45	ITGB8	Integrin beta-8 (Homo sapiens)
IV00_00004286	1.20764	2.92336	0.00753599	-0.521718	5.43998	0.0826863	-0.976177	5.07045	0.0525368	0.458486	1.83194	0.999936	IV00_00004286	GO:0007160;GO:0007229;GO:1901388;GO:0001570	maker-chr2-snap-gene-393.46	ITGB8	Integrin beta-8 (Homo sapiens)
IV00_00004291	-0.732176	4.53588	0.00664716	-0.829297	6.11388	0.0743495	0.863624	3.92728	0.0468041	0.350875	5.40447	0.999936	IV00_00004291	GO:0003899;GO:1990830;GO:0045815;GO:0006363;GO:0006362;GO:0006361	maker-chr2-augustus-gene-394.35	TWISTNB	DNA-directed RNA polymerase I subunit RPA43 (Homo sapiens)
IV00_00004306	0.4685	4.33463	0.0761545	-0.114171	7.01013	0.401318	-0.266663	5.88256	0.286437	0.470886	3.69652	0.999936	IV00_00004306	GO:0035091;GO:0032266;GO:0006886;GO:0009968;GO:0043547	maker-chr2-snap-gene-397.61	Snx13	Sorting nexin-13 (Mus musculus)
IV00_00004309	0.742603	4.32439	0.0103666	-0.984968	1.43511	0.108501	0.541859	5.61403	0.0682384	0.87777	2.8455	0.999936	IV00_00004309	GO:0005634;GO:0003700;GO:0070888;GO:0046983;GO:0007049;GO:0032922;GO:0045892;GO:0045893;GO:0006805	maker-chr2-augustus-gene-397.60	AHR	Aryl hydrocarbon receptor (Delphinapterus leucas)
IV00_00004315	-0.698264	1.87841	0.415784	-0.18076	3.67174	0.754169	0.492797	2.19429	0.685093	0.115288	2.29559	0.999936	IV00_00004315	GO:0042802;GO:0070254;GO:0010811	maker-chr2-augustus-gene-397.59	Agr2	Anterior gradient protein 2 homolog (Mus musculus)
IV00_00004316	-0.554116	7.96498	0.0142522	-1.05393	3.76131	0.137335	0.815641	6.43205	0.0857709	0.380002	3.14884	0.999936	IV00_00004316	GO:0005246;GO:1903169	maker-chr2-augustus-gene-398.47	TSPAN13	Tetraspanin-13 (Bos taurus)
IV00_00004319	-0.497865	6.71058	0.0645912	0.250497	6.31584	0.368055	0.288844	5.15456	0.256253	-0.600666	1.34406	0.999936	IV00_00004319	GO:0005929;GO:0046872	augustus_masked-chr2-processed-gene-398.33	ANKMY2	Ankyrin repeat and MYND domain-containing protein 2 (Gallus gallus)
IV00_00004321	-2.20173	4.50849	0.0455812	-0.274731	6.62978	0.306879	0.623608	6.17593	0.207219	0.486154	1.78325	0.999936	IV00_00004321	GO:0098821;GO:0030514;GO:0090090;GO:0010454;GO:2000016;GO:0045662;GO:0007389;GO:0016055	maker-chr2-augustus-gene-398.46	SOSTDC1	Sclerostin domain-containing protein 1 (Gallus gallus)
IV00_00004329	1.77011	1.89734	0.0382888	0.992039	3.11588	0.278945	-0.362881	6.16534	0.185243	0.28422	3.10472	0.999936	IV00_00004329	GO:0005634;GO:0001228;GO:0003700;GO:0000978;GO:0043565;GO:0001525;GO:0060173;GO:0090051;GO:0045944;GO:0060021;GO:0007519;GO:0061053;GO:0001757	augustus_masked-chr2-processed-gene-399.28	MEOX2	Homeobox protein MOX-2 (Homo sapiens)
IV00_00004337	-0.348613	5.85331	0.533111	0.185029	4.0759	0.816102	-0.13755	4.96167	0.759994	0.227944	-0.413096	0.999936	IV00_00004337	GO:0098978;GO:0005886;GO:0098685;GO:0005524;GO:0005509;GO:0004143;GO:0003951;GO:0046339;GO:0046486;GO:0035556;GO:0046834;GO:0050804;GO:0030168;GO:0007205;GO:0099175;GO:0009617	maker-chr2-snap-gene-403.107	DGKB	Diacylglycerol kinase beta (Homo sapiens)
IV00_00004340	1.53257	6.21423	0.0259477	1.83375	0.0363089	0.211113	0.61795	5.33246	0.136462	-0.239487	5.68974	0.999936	IV00_00004340	GO:0001228;GO:0003700;GO:0000981;GO:0000978;GO:0007411;GO:0030154;GO:0007638;GO:0007517;GO:0048935;GO:0045944;GO:0006357;GO:0006366	maker-chr2-augustus-gene-403.106	ETV1	ETS translocation variant 1 (Homo sapiens)
IV00_00004345	-1.25382	5.69114	0.00531171	1.0103	2.35737	0.0593208	0.919338	3.23189	0.0381475	-0.391884	3.50247	0.999936	IV00_00004345	GO:0005730;GO:0005654;GO:0005634;GO:0005886;GO:0005525;GO:0050873;GO:0006886;GO:0016192	augustus_masked-chr2-processed-gene-403.6	Arl4a	ADP-ribosylation factor-like protein 4A (Rattus norvegicus)
IV00_00004347	0.599891	3.53623	0.346544	0.248579	5.67583	0.714524	-0.245092	2.44462	0.638138	0.36056	3.8749	0.999936	IV00_00004347	GO:0005737;GO:0002102;GO:0051015;GO:0005509;GO:0051693;GO:0051014;GO:0032330	maker-chr2-snap-gene-404.64	SCIN	Adseverin (Gallus gallus)
IV00_00004348	0.626978	1.63467	0.418671	-0.0956084	4.84951	0.755585	0.367698	3.61505	0.688637	0.0801587	6.35898	0.999936	IV00_00004348	GO:0005737;GO:0002102;GO:0051015;GO:0005509;GO:0051693;GO:0051014;GO:0032330	maker-chr2-snap-gene-404.65	SCIN	Adseverin (Gallus gallus)
IV00_00004354	2.79377	0.439589	0.0573991	0.900677	4.23715	0.346741	-0.334016	6.46924	0.241535	-0.121911	6.56606	0.999936	IV00_00004354	GO:0005102;GO:0048856	maker-chr2-snap-gene-404.62	VWDE	von Willebrand factor D and EGF domain-containing protein (Homo sapiens)
IV00_00004357	0.657084	7.35195	0.00577903	1.07076	6.80921	0.0652441	0.603971	5.51247	0.0415931	0.18861	6.54289	0.999936	IV00_00004357	GO:0031902;GO:0005765;GO:0005764;GO:0048813;GO:0007041;GO:0032418;GO:0007040;GO:1900006	maker-chr2-augustus-gene-404.61	Tmem106b	Transmembrane protein 106B (Rattus norvegicus)
IV00_00004365	1.03931	2.42368	0.15385	1.19131	4.32195	0.543055	-0.26162	4.61913	0.431357	-0.177039	6.58375	0.999936	IV00_00004365	GO:0016021;GO:0005886;GO:0031532;GO:0001525;GO:0030154	maker-chr2-snap-gene-405.36	THSD7A	Thrombospondin type-1 domain-containing protein 7A (Homo sapiens)
IV00_00004367	0.51959	2.92464	0.446571	0.182721	2.77382	0.775508	-0.0801856	7.2772	0.708257	0.161141	9.25945	0.999936	IV00_00004367	GO:0016021;GO:0005886;GO:0031532;GO:0001525;GO:0030154	maker-chr2-snap-gene-405.37	Thsd7a	Thrombospondin type-1 domain-containing protein 7A (Mus musculus)
IV00_00004368	0.44969	3.01105	0.472276	-0.279395	8.52392	0.79098	-0.6701	0.303167	0.72438	-0.043433	5.20959	0.999936	IV00_00004368	GO:0016021;GO:0005886;GO:0031532;GO:0001525;GO:0030154	maker-chr2-snap-gene-405.38	THSD7A	Thrombospondin type-1 domain-containing protein 7A (Homo sapiens)
IV00_00004374	-0.698553	8.88127	0.00681711	0.774426	7.87935	0.0764207	0.599685	6.61846	0.0479588	0.163898	5.52495	0.999936	IV00_00004374	GO:0005751;GO:0005739;GO:0004129;GO:0044877	maker-chr2-augustus-gene-407.20	Ndufa4	Cytochrome c oxidase subunit NDUFA4 (Mus musculus)
IV00_00004379	-0.18027	4.92722	0.443018	-0.133202	3.82418	0.773155	0.308275	4.20912	0.706537	-0.0951676	3.9633	0.999936	IV00_00004379	GO:0005576;GO:0005102	augustus_masked-chr2-processed-gene-409.84	NXPH1	Neurexophilin-1 (Pongo abelii)
IV00_00004384	0.566098	5.38227	0.0173227	0.684211	5.20777	0.152632	-0.3334	7.57605	0.0988208	0.81979	4.14083	0.999936	IV00_00004384	GO:0030425;GO:0005794;GO:0000139;GO:0005795;GO:0043231;GO:0048471;GO:0030667;GO:0030672;GO:0019904;GO:0006836;GO:0050796;GO:0046928;GO:0043254;GO:0051049	maker-chr2-augustus-gene-410.73	ICA1	Islet cell autoantigen 1 (Homo sapiens)
IV00_00004391	-0.0464195	3.19266	0.908502	-0.0411532	1.77145	0.963831	-0.112268	0.00690012	0.952594	0.0186884	5.09335	0.999936	IV00_00004391		augustus_masked-chr2-processed-gene-410.6	UMAD1	UBAP1-MVB12-associated (UMA)-domain containing protein 1 (Homo sapiens)
IV00_00004394	-0.788989	4.57098	0.0140895	1.83136	1.06275	0.1357	-0.552786	9.24904	0.0849388	-0.275986	5.14092	0.999936	IV00_00004394	GO:0035861;GO:0003684;GO:0003697;GO:0006284;GO:0042769;GO:0006260;GO:0000724;GO:0070987;GO:0042276;GO:0000082;GO:0036297;GO:0006298;GO:0006289;GO:0006297;GO:0033683;GO:0006295;GO:0006296;GO:0006294;GO:0006293;GO:0042127;GO:1900034;GO:0007346;GO:1901796;GO:0000723;GO:0032201;GO:0006283;GO:0019985	maker-chr2-augustus-gene-410.75	RPA3	Replication protein A 14 kDa subunit (Homo sapiens)
IV00_00004395	0.078797	5.7182	0.69279	0.324321	2.79847	0.881463	0.123356	3.70743	0.847216	0.0664335	4.65407	0.999936	IV00_00004395	NA	maker-chr2-snap-gene-410.83	MIOS	WD repeat-containing protein mio (Homo sapiens)
IV00_00004399	0.794401	3.92105	0.0249583	-0.575403	3.00194	0.207844	0.871317	3.06471	0.133398	-0.398512	1.16972	0.999936	IV00_00004399	GO:0046872;GO:0001525;GO:0001822;GO:0016267	maker-chr2-augustus-gene-410.78	C1GALT1	Glycoprotein-N-acetylgalactosamine 3-beta-galactosyltransferase 1 (Gallus gallus)
IV00_00004405	0.51633	5.73775	0.02481	-0.376082	4.75315	0.207026	0.666434	3.58531	0.132614	0.419203	4.214	0.999936	IV00_00004405	GO:0005524;GO:0006529;GO:0006541;GO:0070981	maker-chr2-augustus-gene-411.83	ASNS	Asparagine synthetase [glutamine-hydrolyzing] (Gallus gallus)
IV00_00004408	-5.14097	7.45026	0.00468803	-3.8812	3.99654	0.048888	0.791442	4.4262	0.032815	-0.187011	6.15175	0.999936	IV00_00004408	GO:0007268;GO:0007218;GO:0007217	maker-chr2-augustus-gene-411.85	Tac1	Protachykinin-1 (Rattus norvegicus)
IV00_00004416	-2.02725	4.49312	0.00614138	-0.99061	6.71173	0.0701385	-0.748396	3.46612	0.0443975	1.44749	6.00153	0.999936	IV00_00004416	GO:0005634;GO:0001228;GO:0003700;GO:0000981;GO:0071837;GO:0000978;GO:0043565;GO:0044212;GO:0048646;GO:0030509;GO:0030154;GO:0008283;GO:0071773;GO:0030326;GO:0001958;GO:0030855;GO:0060325;GO:0042472;GO:0097376;GO:0007399;GO:0021889;GO:0060166;GO:0001649;GO:0090263;GO:0050679;GO:0045944;GO:1901522;GO:0045893;GO:0006357;GO:0060021;GO:0001501	maker-chr2-snap-gene-411.88	DLX5	Homeobox protein DLX-5 (Homo sapiens)
IV00_00004417	-3.18858	4.14856	0.00325408	0.514994	7.35904	0.0272837	0.685478	5.95394	0.0239961	-1.50564	2.56664	0.999936	IV00_00004417	GO:0000978;GO:0043565;GO:0048646;GO:0030154;GO:0030326;GO:0030855;GO:0060322;GO:0042472;GO:0050679;GO:0045944;GO:0006357;GO:0060021	maker-chr2-snap-gene-411.90	Dlx6	Homeobox protein DLX-6 (Mus musculus)
IV00_00004464	-1.17669	3.79594	0.0197191	2.65675	3.45603	0.169603	0.393899	4.43778	0.109561	-0.282267	2.32784	0.999936	IV00_00004464	GO:0005524;GO:0004672;GO:0004674;GO:0004740;GO:0071398;GO:0009267;GO:0042593;GO:0006006;GO:0008286;GO:2000811;GO:1904183;GO:0072593;GO:0010510;GO:0045124;GO:0010565;GO:0042304;GO:0046320;GO:0010906;GO:0006885;GO:0042594	maker-chr2-augustus-gene-413.97	Pdk4	[Pyruvate dehydrogenase (acetyl-transferring)] kinase isozyme 4%2C mitochondrial (Mus musculus)
IV00_00004471	0.111296	6.51229	0.725233	0.242307	1.15352	0.894385	-0.054441	3.98901	0.863554	0.0412827	4.17092	0.999936	IV00_00004471	GO:0004063;GO:0004064;GO:0046872;GO:0009636	maker-chr2-snap-gene-413.103	PON2	Serum paraoxonase/arylesterase 2 (Gallus gallus)
IV00_00004483	0.209555	7.08679	0.120345	-0.387037	2.69635	0.490407	0.268654	5.23595	0.374731	0.290842	2.45214	0.999936	IV00_00004483	GO:0005794;GO:0016021;GO:0005886;GO:0016012;GO:0042383	maker-chr2-snap-gene-414.56	Sgce	Epsilon-sarcoglycan (Mus musculus)
IV00_00004485	-0.122689	6.8589	0.613972	-0.185556	0.654125	0.848964	-0.125	3.48371	0.806276	0.0827708	5.7529	0.999936	IV00_00004485	GO:0016407;GO:0047186;GO:0005975	maker-chr2-augustus-gene-414.55	CASD1	CAS1 domain-containing protein 1 (Homo sapiens)
IV00_00004487	1.75201	2.9453	0.0925969	-0.205602	10.1809	0.436594	-0.450511	6.53133	0.319041	-0.125652	3.89043	0.999936	IV00_00004487	GO:0005615;GO:0005583;GO:0005201;GO:0046872;GO:0030198	maker-chr2-augustus-gene-415.56	COL1A2	Collagen alpha-2(I) chain (Fragments) (Gallus gallus)
IV00_00004488	1.39267	2.24503	0.125469	0.942223	3.57521	0.500149	-2.27627	-0.713719	0.383715	-0.277088	4.04769	0.999936	IV00_00004488	GO:0005615;GO:0005583;GO:0005201;GO:0046872;GO:0030198	maker-chr2-augustus-gene-415.57	COL1A2	Collagen alpha-2(I) chain (Fragments) (Gallus gallus)
IV00_00004489	2.34552	2.27352	0.0124079	-1.0317	3.94384	0.127043	0.696686	4.34488	0.0785446	-0.510762	1.29868	0.999936	IV00_00004489	GO:0005615;GO:0005583;GO:0005201;GO:0046872;GO:0030198	maker-chr2-augustus-gene-415.58	NA	Protein of unknown function
IV00_00004494	-0.311858	3.03791	0.276308	0.879703	-0.341519	0.666054	0.541979	1.77156	0.576523	0.108832	3.67873	0.999936	IV00_00004494	GO:0000137;GO:0031985;GO:0000139;GO:0000138;GO:0030173;GO:0016021;GO:0031201;GO:0005484;GO:0019905;GO:0006888;GO:0015031;GO:0048280;GO:0016192	maker-chr2-augustus-gene-415.55	Bet1	BET1 homolog (Mus musculus)
IV00_00004498	0.196549	4.28307	0.739327	-0.0503796	5.33904	0.898396	-0.146609	1.73442	0.871571	0.0355598	3.31659	0.999936	IV00_00004498	GO:0031681;GO:0003924;GO:0007186	maker-chr2-augustus-gene-415.60	Gng11	Guanine nucleotide-binding protein G(I)/G(S)/G(O) subunit gamma-11 (Rattus norvegicus)
IV00_00004499	0.455243	3.92299	0.420628	-0.443801	0.713589	0.757425	-0.410296	4.39242	0.690302	0.196844	7.28686	0.999936	IV00_00004499	GO:0007596	maker-chr2-augustus-gene-416.11	TFPI2	Tissue factor pathway inhibitor 2 (Bos taurus)
IV00_00004517	-0.993756	2.32085	0.164992	0.135948	5.63359	0.558893	-0.210317	7.74221	0.447206	0.0663107	5.60092	0.999936	IV00_00004517	GO:0000307;GO:0005737;GO:0005829;GO:0005654;GO:0005634;GO:0001726;GO:0005524;GO:0030332;GO:0004693;GO:0098770;GO:0014002;GO:0007050;GO:0043697;GO:0051301;GO:0021542;GO:0000082;GO:0048699;GO:0042063;GO:0060218;GO:0021670;GO:0045786;GO:0045596;GO:0008285;GO:2000773;GO:0050680;GO:2000134;GO:0045656;GO:0045638;GO:0045668;GO:0000122;GO:0007219;GO:0001954;GO:0048146;GO:0010628;GO:0006468;GO:2000145;GO:0045646;GO:0010468;GO:1902036;GO:0009615;GO:0033077;GO:0003323	maker-chr2-augustus-gene-417.122	CDK6	Cyclin-dependent kinase 6 (Homo sapiens)
IV00_00004519	-1.73228	7.24876	0.00448665	0.900874	5.41128	0.0457527	-0.353644	6.67934	0.031749	0.173021	7.74916	0.999936	IV00_00004519		maker-chr2-augustus-gene-417.123	FAM133	Protein FAM133 (Gallus gallus)
IV00_00004520	0.486055	2.99413	0.380753	0.0890059	6.9514	0.734326	-0.162977	5.73186	0.662207	-0.106238	9.95867	0.999936	IV00_00004520	GO:0005509	maker-chr2-snap-gene-417.129	efcab1	EF-hand calcium-binding domain-containing protein 1 (Xenopus laevis)
IV00_00004521	-0.958282	3.42496	0.00267297	-1.61566	6.81423	0.0205242	-0.401718	8.06736	0.0191769	2.80464	5.57228	0.999936	IV00_00004521	GO:0005654;GO:0003723	maker-chr2-snap-gene-417.130	Rbm48	RNA-binding protein 48 (Mus musculus)
IV00_00004522	-0.139242	2.3263	0.786842	-0.194737	-0.94017	0.918691	0.0481377	6.79983	0.899105	-0.0456043	5.63563	0.999936	IV00_00004522	GO:0070062;GO:0005778;GO:0005777;GO:0005524;GO:0016887;GO:0042623;GO:0008022;GO:0044877;GO:0060152;GO:0007031;GO:0016558;GO:0006625	maker-chr2-snap-gene-418.58	PEX1	Peroxisome biogenesis factor 1 (Homo sapiens)
IV00_00004523	-0.951483	4.19774	0.00391128	-3.1374	2.19848	0.0348744	-0.471879	6.81727	0.0277241	-0.359408	5.74028	0.999936	IV00_00004523	GO:0070062;GO:0005778;GO:0005777;GO:0005524;GO:0016887;GO:0042623;GO:0008022;GO:0044877;GO:0060152;GO:0007031;GO:0016558;GO:0006625	maker-chr2-augustus-gene-418.48	PEX1	Peroxisome biogenesis factor 1 (Homo sapiens)
IV00_00004524	-1.70189	4.33795	0.00486806	0.990758	4.9143	0.0542002	-0.963264	3.77663	0.035016	0.863411	2.86499	0.999936	IV00_00004524	GO:0043565;GO:0008270;GO:0031497;GO:0006355	maker-chr2-snap-gene-418.62	GATAD1	GATA zinc finger domain-containing protein 1 (Bos taurus)
IV00_00004526	0.0873414	6.73448	0.660985	-0.0335812	7.29186	0.869052	-0.218193	3.46299	0.829141	0.022139	6.04269	0.999936	IV00_00004526	GO:0046872;GO:0031624;GO:0061630;GO:0032436;GO:0000209;GO:0006511	maker-chr2-snap-gene-418.63	ANKIB1	Ankyrin repeat and IBR domain-containing protein 1 (Homo sapiens)
IV00_00004529	-0.468789	6.45023	0.104614	0.398093	4.58412	0.459869	-0.333692	3.35441	0.343175	0.252725	2.03954	0.999936	IV00_00004529	GO:0005737;GO:0005856;GO:0005615;GO:0005886;GO:0030695;GO:0008017;GO:0005546;GO:0001525;GO:0045454;GO:0016525;GO:2000352;GO:0010596;GO:0001937;GO:2000114;GO:0007264	maker-chr2-augustus-gene-418.49	KRIT1	Krev interaction trapped protein 1 (Homo sapiens)
IV00_00004530	-0.0672066	8.27438	0.732258	-0.247119	0.563847	0.896802	-0.0411286	5.28273	0.868734	0.0478791	7.21577	0.999936	IV00_00004530	GO:0016021;GO:0043231;GO:0005886;GO:0020037;GO:0005506;GO:0016491;GO:0008398;GO:0006695;GO:0033488;GO:1900222;GO:0042177;GO:0050709;GO:0055114;GO:0006694;GO:0016126;GO:0016125	maker-chr2-augustus-gene-418.50	CYP51A1	Lanosterol 14-alpha demethylase (Sus scrofa)
IV00_00004531	-0.0784789	7.68388	0.632845	0.167195	6.18183	0.856857	0.0818224	6.61998	0.817342	0.148648	1.42772	0.999936	IV00_00004531	GO:0005795;GO:0060090;GO:0051661;GO:0007020;GO:1903358;GO:0007165	maker-chr2-snap-gene-418.64	AKAP9	A-kinase anchor protein 9 (Homo sapiens)
IV00_00004533	1.11	4.04097	0.0048485	0.601362	5.67214	0.0532879	-0.503733	4.98166	0.0348938	0.211464	6.55884	0.999936	IV00_00004533	GO:0005856;GO:0005829;GO:0044307;GO:0099147;GO:0098978;GO:0005794;GO:0005795;GO:0043231;GO:0043025;GO:0097060;GO:0008076;GO:0003677;GO:0044325;GO:0060090;GO:0015459;GO:0034237;GO:0005102;GO:0061337;GO:0071320;GO:0007268;GO:0097711;GO:0000086;GO:0051661;GO:0007020;GO:0007194;GO:0031116;GO:0033138;GO:1901018;GO:0098909;GO:0010389;GO:1903358;GO:0086091;GO:0060306;GO:0098962;GO:0060307;GO:0051602;GO:0007165	maker-chr2-augustus-gene-418.56	AKAP9	A-kinase anchor protein 9 (Homo sapiens)
IV00_00004534	1.60427	5.52829	0.00412973	1.08356	6.31786	0.0389949	1.17672	6.63689	0.0297388	-0.369274	4.543	0.999936	IV00_00004534	GO:0005801;GO:0005737;GO:0044307;GO:0099147;GO:0005794;GO:0005795;GO:0043025;GO:0000242;GO:0097060;GO:0060090;GO:0015459;GO:0034237;GO:0051661;GO:0007020;GO:0007194;GO:0033138;GO:1901018;GO:1903358;GO:0060307;GO:0060009;GO:0007165;GO:0007283	maker-chr2-snap-gene-418.66	AKAP9	A-kinase anchor protein 9 (Homo sapiens)
IV00_00004541	-0.244901	5.87176	0.306173	-0.20295	2.01073	0.690932	0.283549	1.47844	0.608435	0.0691585	4.63761	0.999936	IV00_00004541	NA	snap_masked-chr2-processed-gene-419.40	FZD1	Frizzled-1 (Gallus gallus)
IV00_00004548	0.496527	5.51826	0.0155937	-0.59595	4.69443	0.144585	-0.544034	7.92713	0.0930723	0.169461	6.9701	0.999936	IV00_00004548	GO:0016328	maker-chr2-snap-gene-421.47	CLDN12	Claudin-12 (Pongo abelii)
IV00_00004549	-0.0343251	4.82839	0.903733	0.022691	3.64518	0.960423	0.063195	2.08264	0.948642	0.00685208	7.11656	0.999936	IV00_00004549	GO:0042254	maker-chr2-snap-gene-421.48	GTPBP10	GTP-binding protein 10 (Homo sapiens)
IV00_00004551	1.02695	5.11434	0.0486222	-0.280012	6.63723	0.313149	-1.31727	0.29904	0.214932	-0.177679	5.56069	0.999936	IV00_00004551	GO:0097225;GO:0030154;GO:0042048;GO:1905516;GO:1902093;GO:1990834;GO:0007608;GO:0007283	maker-chr2-snap-gene-421.49	CFAP69	Cilia- and flagella-associated protein 69 (Homo sapiens)
IV00_00004552	1.00658	3.44039	0.0468202	-1.92909	1.5947	0.311218	0.587137	8.57146	0.209667	0.0838765	7.39309	0.999936	IV00_00004552	GO:0005768;GO:0010008;GO:0030173;GO:0005886;GO:0030140;GO:0008823;GO:0052851;GO:0046872;GO:0015677;GO:0006897;GO:0006893;GO:0055072;GO:0098706;GO:0055114;GO:0045055;GO:0009725	maker-chr2-snap-gene-421.50	STEAP2	Metalloreductase STEAP2 (Homo sapiens)
IV00_00004553	1.83084	-0.474497	0.15968	0.393737	3.36566	0.552479	0.329077	5.79994	0.438748	-0.494171	-0.461053	0.999936	IV00_00004553	GO:0016021;GO:0005886;GO:0046872;GO:0016491;GO:0006811;GO:0055072	maker-chr2-snap-gene-421.51	STEAP1	Metalloreductase STEAP1 (Sus scrofa)
IV00_00004556	1.6259	3.4335	0.0174963	1.33705	4.41648	0.153585	0.387801	5.94649	0.0994507	0.105385	7.68772	0.999936	IV00_00004556	GO:0046872;GO:0003676	maker-chr2-snap-gene-423.114	ZNF804B	Zinc finger protein 804B (Homo sapiens)
IV00_00004562	3.53675	-1.04877	0.0631661	-0.229918	11.2198	0.364111	0.823832	0.615578	0.254327	0.125997	7.19883	0.999936	IV00_00004562	GO:0070062;GO:0000139;GO:0016021;GO:0005654;GO:0005886;GO:0008823;GO:0009055;GO:0071949;GO:0052851;GO:0020037;GO:0046872;GO:0015677;GO:0045444;GO:0055072;GO:0098706;GO:0055114;GO:0070207	maker-chr2-augustus-gene-423.110	STEAP4	Metalloreductase STEAP4 (Homo sapiens)
IV00_00004564	-0.691644	7.74717	0.00581995	-0.830813	5.89956	0.0658929	-0.701715	4.34474	0.0417103	-0.294658	5.29817	0.999936	IV00_00004564	GO:0005509	augustus_masked-chr2-processed-gene-423.100	SRI	Sorcin (Pongo abelii)
IV00_00004565	0.649122	6.25336	0.106635	-0.737413	-0.822767	0.46538	-0.352592	4.30984	0.34749	0.216871	3.21291	0.999936	IV00_00004565	GO:0004222	maker-chr2-snap-gene-424.77	ADAM22	Disintegrin and metalloproteinase domain-containing protein 22 (Homo sapiens)
IV00_00004568	-0.578365	3.515	0.04928	-0.266529	4.95269	0.316317	-2.33649	-0.218369	0.216476	-0.102539	6.45297	0.999936	IV00_00004568	GO:0005654;GO:0005634;GO:0008047;GO:0003676;GO:0043539;GO:0008270;GO:0006260;GO:0000082;GO:0010571;GO:1901987	maker-chr2-snap-gene-424.78	DBF4	Protein DBF4 homolog A (Cricetulus griseus)
IV00_00004569	-0.318037	2.83194	0.448323	0.0614645	6.64911	0.776399	0.570911	2.97815	0.710174	0.110623	6.05372	0.999936	IV00_00004569	GO:0005654;GO:0005634;GO:0008047;GO:0003676;GO:0043539;GO:0008270;GO:0006260;GO:0000082;GO:0010571;GO:1901987	maker-chr2-snap-gene-424.79	DBF4	Protein DBF4 homolog A (Homo sapiens)
IV00_00004571	-0.304539	0.757923	0.584279	0.0834499	3.45748	0.838315	-0.0491371	7.23823	0.789761	-0.0917341	5.30672	0.999936	IV00_00004571	GO:0022857	maker-chr2-snap-gene-424.74	SLC25A40	Solute carrier family 25 member 40 (Bos taurus)
IV00_00004573	-0.444017	5.22773	0.0886287	0.634605	3.87279	0.426913	0.230737	5.92286	0.308678	0.0995939	5.67127	0.999936	IV00_00004573	GO:0031526;GO:0009986;GO:0016021;GO:0046581;GO:0016020;GO:0005886;GO:0005524;GO:0016887;GO:0042623;GO:0042626;GO:0008559;GO:0099038;GO:0015562;GO:0140328;GO:0090554;GO:0090555;GO:0031625;GO:0042910;GO:0033231;GO:0099040;GO:0043215;GO:0060856;GO:1990963;GO:0140115;GO:0000086;GO:0009914;GO:0050892;GO:0035633;GO:0060548;GO:0045332;GO:1901529;GO:1904446;GO:2001025;GO:1902396;GO:2001225;GO:1904478;GO:0047484;GO:0072089;GO:0070633;GO:0055085;GO:1990961;GO:1990962	maker-chr2-augustus-gene-424.66	ABCB1	Multidrug resistance protein 1 (Homo sapiens)
IV00_00004574	-0.229679	5.64387	0.453329	0.0737322	5.27759	0.778732	0.604574	1.79162	0.712486	0.0464596	8.47692	0.999936	IV00_00004574	GO:0009437;GO:0015936;GO:0006635;GO:0006631;GO:0006091;GO:0051791	maker-chr2-augustus-gene-424.71	CROT	Peroxisomal carnitine O-octanoyltransferase (Bos taurus)
IV00_00004575	0.951035	0.287254	0.227425	0.298134	3.39079	0.620775	0.123606	4.94581	0.51547	-0.116586	5.95622	0.999936	IV00_00004575	GO:0016296;GO:0006633	maker-chr2-snap-gene-424.76	NA	S-acyl fatty acid synthase thioesterase%2C medium chain (Anas platyrhynchos)
IV00_00004576	-0.511624	8.22655	0.0690855	-0.268197	5.59721	0.379484	0.365152	5.34389	0.265468	0.102015	6.16247	0.999936	IV00_00004576	GO:0000062;GO:0008289	augustus_masked-chr2-processed-gene-424.8	DBI	Acyl-CoA-binding protein (Anas platyrhynchos)
IV00_00004577	-0.652764	4.54505	0.0164477	-0.681839	3.64783	0.148587	0.444728	4.12965	0.0956248	-0.700592	2.42368	0.999936	IV00_00004577	GO:0005730;GO:0004526;GO:0033204;GO:0006364;GO:0001682	augustus_masked-chr2-processed-gene-424.4	RPP38	Ribonuclease P protein subunit p38 (Bos taurus)
IV00_00004578	0.177037	6.64866	0.310752	0.192937	6.78339	0.696696	0.913568	2.57434	0.612325	0.0432455	6.77124	0.999936	IV00_00004578	GO:0019898;GO:0005794;GO:0043657;GO:0005886;GO:0004379;GO:0075733;GO:0018008;GO:0022400	maker-chr2-snap-gene-424.82	Nmt2	Glycylpeptide N-tetradecanoyltransferase 2 (Mus musculus)
IV00_00004580	-0.186069	6.38942	0.430077	0.318796	5.521	0.764725	-0.224071	5.23135	0.697173	-0.0474804	5.83091	0.999936	IV00_00004580	GO:0016021	maker-chr2-augustus-gene-425.51	FAM171A1	Protein FAM171A1 (Pongo abelii)
IV00_00004592	-0.341753	3.93372	0.161389	-0.230244	3.92561	0.554721	0.140795	6.56122	0.441901	-0.207511	2.09617	0.999936	IV00_00004592	GO:0009056;GO:0030855	maker-chr2-augustus-gene-426.56	PTER	Phosphotriesterase-related protein (Bos taurus)
IV00_00004593	1.61345	6.51869	0.285606	-0.0984844	6.21753	0.674582	0.283744	4.3595	0.588844	-0.300772	-0.141635	0.999936	IV00_00004593	GO:0042802;GO:0050807	maker-chr2-augustus-gene-426.57	C1ql3	Complement C1q-like protein 3 (Mus musculus)
IV00_00004598	0.405057	4.48298	0.45229	0.053107	7.67612	0.778547	-0.179742	3.91475	0.711832	0.0389661	8.02244	0.999936	IV00_00004598		maker-chr2-augustus-gene-427.67	RSU1	Ras suppressor protein 1 (Bos taurus)
IV00_00004602	0.184126	-0.329925	0.843507	0.021126	5.70824	0.939283	-0.138002	7.22375	0.919822	0.0361602	6.19732	0.999936	IV00_00004602	GO:0005905;GO:0005768;GO:0005765;GO:0005509;GO:0031419;GO:0008144;GO:0008203;GO:0015031	maker-chr2-snap-gene-427.79	CUBN	Cubilin (Homo sapiens)
IV00_00004604	0.262842	4.16227	0.28426	0.104383	7.17857	0.673649	-0.341889	3.45463	0.58774	-0.212792	4.44907	0.999936	IV00_00004604	GO:0003723;GO:0016428;GO:0008175;GO:0001975;GO:0030488;GO:0006400;GO:0036416	maker-chr2-snap-gene-427.81	CUBN	Cubilin (Canis familiaris)
IV00_00004606	2.82056	8.19723	0.0491796	-0.196485	4.60463	0.315038	0.257992	5.98561	0.215283	-0.167415	4.5591	0.999936	IV00_00004606	GO:0005737;GO:0005882;GO:0016363	augustus_masked-chr2-processed-gene-427.50	VIM	Vimentin (Gallus gallus)
IV00_00004607	0.774421	5.23977	0.0154136	-0.816753	2.48137	0.143918	0.433222	6.31406	0.0925945	-0.402465	3.66927	0.999936	IV00_00004607	GO:0008373;GO:0001835;GO:0016051;GO:0001574;GO:0009247;GO:0009100;GO:0009311;GO:0006493	maker-chr2-augustus-gene-427.75	ST8SIA6	Alpha-2%2C8-sialyltransferase 8F (Homo sapiens)
IV00_00004610	0.010259	3.50416	0.979996	-0.009423	2.19687	0.990294	-0.0217865	-0.336195	0.991319	0.0024475	5.87524	0.999936	IV00_00004610	GO:0016021;GO:0102343;GO:0102344;GO:0102345;GO:0018812;GO:0019899;GO:0102158;GO:0030497;GO:0007275;GO:0030148;GO:0042761	augustus_masked-chr2-processed-gene-428.42	Ptpla	Very-long-chain (3R)-3-hydroxyacyl-CoA dehydratase 1 (Mus musculus)
IV00_00004613	1.0094	5.74931	0.0050485	-0.639313	5.20895	0.0561325	-0.447194	7.72312	0.03655	0.509935	2.47123	0.999936	IV00_00004613	GO:0033565;GO:0005070;GO:0044389;GO:0016197;GO:0006886;GO:0016236;GO:0061024;GO:0036258;GO:0042059;GO:1903543;GO:0016579;GO:1903551;GO:0007165	maker-chr2-augustus-gene-428.54	Stam	Signal transducing adapter molecule 1 (Mus musculus)
IV00_00004615	2.17059	1.27295	0.0613038	-1.38978	4.28895	0.359447	-0.519273	6.34259	0.250382	0.147284	3.84633	0.999936	IV00_00004615	GO:0005887;GO:0005886;GO:0038024;GO:0005537;GO:0038023;GO:0004888;GO:0001618;GO:0071346;GO:0071353;GO:0071222;GO:0006898	maker-chr2-snap-gene-428.65	MRC1	Macrophage mannose receptor 1 (Homo sapiens)
IV00_00004617	1.02949	3.57521	0.304351	1.07573	-0.133433	0.689102	0.380156	5.52532	0.606999	-0.15946	2.92964	0.999936	IV00_00004617	GO:0005887;GO:0005886;GO:0038024;GO:0005537;GO:0038023;GO:0004888;GO:0001618;GO:0071346;GO:0071353;GO:0071222;GO:0006898	maker-chr2-augustus-gene-428.56	MRC1	Macrophage mannose receptor 1 (Homo sapiens)
IV00_00004619	0.765924	4.58412	0.0558566	-0.279267	4.19997	0.342944	-0.257092	5.75499	0.236894	-0.190156	3.44584	0.999936	IV00_00004619	GO:0005887;GO:0005886;GO:0038024;GO:0005537;GO:0038023;GO:0004888;GO:0001618;GO:0071346;GO:0071353;GO:0071222;GO:0006898	maker-chr2-augustus-gene-428.57	MRC1	Macrophage mannose receptor 1 (Homo sapiens)
IV00_00004620	1.15071	1.15814	0.0410631	-0.25791	6.07168	0.290307	0.342163	4.53063	0.195646	-0.266309	4.92695	0.999936	IV00_00004620	GO:0005887;GO:0005886;GO:0038024;GO:0005537;GO:0038023;GO:0004888;GO:0001618;GO:0071346;GO:0071353;GO:0071222;GO:0006898	maker-chr2-snap-gene-428.68	MRC1	Macrophage mannose receptor 1 (Homo sapiens)
IV00_00004622	1.38105	2.45968	0.225577	0.763571	3.74684	0.618056	0.152172	6.14397	0.513187	-0.161598	1.90654	0.999936	IV00_00004622	GO:0005887;GO:0005886;GO:0038024;GO:0005537;GO:0038023;GO:0004888;GO:0001618;GO:0071346;GO:0071353;GO:0071222;GO:0006898	maker-chr2-snap-gene-428.69	MRC1	Macrophage mannose receptor 1 (Homo sapiens)
IV00_00004623	0.674162	0.107962	0.57504	-0.147976	5.75482	0.833854	-0.256155	4.76	0.784449	-0.0465871	2.96535	0.999936	IV00_00004623	GO:0005887;GO:0005886;GO:0038024;GO:0005537;GO:0038023;GO:0004888;GO:0001618;GO:0071346;GO:0071353;GO:0071222;GO:0006898	maker-chr2-snap-gene-428.70	MRC1	Macrophage mannose receptor 1 (Homo sapiens)
IV00_00004625	0.405302	5.6968	0.0957541	-0.386646	6.07513	0.441903	0.479322	2.40893	0.325453	0.145323	5.55384	0.999936	IV00_00004625	GO:0048471;GO:0005385;GO:0006882;GO:0031113;GO:0010975;GO:0007165;GO:0071578	maker-chr2-augustus-gene-429.38	SLC39A12	Zinc transporter ZIP12 (Macaca fascicularis)
IV00_00004632	-0.350301	4.35172	0.475276	0.0685383	9.1305	0.791821	0.119036	4.54181	0.726648	-0.224534	-0.655263	0.999936	IV00_00004632	NA	maker-chr2-augustus-gene-430.22	CACNB2	Voltage-dependent L-type calcium channel subunit beta-2 (Homo sapiens)
IV00_00004634	0.0745626	3.71412	0.903536	-0.133998	-0.973594	0.960159	-0.0233593	4.00724	0.948459	0.0276973	3.92299	0.999936	IV00_00004634	GO:0000049;GO:0001510;GO:0002946;GO:0030488	maker-chr2-augustus-gene-430.23	Nsun6	Putative methyltransferase NSUN6 (Mus musculus)
IV00_00004636	-0.203865	2.90246	0.492157	-0.10342	4.33156	0.798684	-0.160514	3.67441	0.735287	-0.0783061	6.50389	0.999936	IV00_00004636	GO:0005525;GO:0006886;GO:1903292;GO:0016192	maker-chr2-augustus-gene-431.49	Arl5b	ADP-ribosylation factor-like protein 5B (Mus musculus)
IV00_00004652	-0.274618	1.84151	0.591114	-0.240401	2.16752	0.842195	0.225201	3.42132	0.794703	-0.0593685	3.70171	0.999936	IV00_00004652	GO:0035098;GO:0003682;GO:0035616;GO:0048663;GO:0006357;GO:0048863	maker-chr2-snap-gene-433.113	Skida1	SKI/DACH domain-containing protein 1 (Mus musculus)
IV00_00004661	-0.679433	3.21061	0.0127186	0.329489	7.07359	0.127931	0.650202	6.26428	0.0792623	0.384145	2.64573	0.999936	IV00_00004661	GO:0005789;GO:0016021;GO:0031965;GO:0005634;GO:0005886;GO:0051087;GO:0003677;GO:0043022;GO:0006457;GO:0050708;GO:0006417	augustus_masked-chr2-processed-gene-434.36	Dnajc1	DnaJ homolog subfamily C member 1 (Mus musculus)
IV00_00004666	-0.793025	6.10831	0.00585313	0.372575	7.53824	0.0664126	-0.387399	8.13199	0.0426245	0.205349	5.18505	0.999936	IV00_00004666	GO:0006814	maker-chr2-augustus-gene-435.65	COMMD3	COMM domain-containing protein 3 (Homo sapiens)
IV00_00004667	-0.607313	6.2418	0.00468803	0.591103	5.91157	0.048888	-0.365544	7.51606	0.0326623	0.220907	10.2004	0.999936	IV00_00004667	GO:0016604;GO:0031519;GO:0035102;GO:0000151;GO:1990841;GO:0000978;GO:0097027;GO:0008270;GO:0007420;GO:0006342;GO:0006306;GO:0048704;GO:0016573;GO:0036353;GO:0006959;GO:2001234;GO:0045814;GO:0000122;GO:0030890;GO:0033092;GO:0051443;GO:2000011;GO:0021903;GO:0048103	augustus_masked-chr2-processed-gene-435.50	BMI1	Polycomb complex protein BMI-1 (Bos taurus)
IV00_00004670	0.195039	3.4299	0.547276	0.0939374	6.22719	0.824491	-0.0917763	3.54923	0.767891	0.0769576	4.21705	0.999936	IV00_00004670	GO:0015630;GO:0097228;GO:0030317;GO:0007288;GO:0021591	maker-chr2-snap-gene-435.70	Spag6	Sperm-associated antigen 6 (Mus musculus)
IV00_00004679	3.52602	0.576401	0.0503416	-0.31499	4.57834	0.321342	-0.264393	6.00618	0.222428	0.142947	4.41039	0.999936	IV00_00004679	GO:0070062	maker-chr2-augustus-gene-436.76	ARMC3	Armadillo repeat-containing protein 3 (Homo sapiens)
IV00_00004724	0.610024	4.77458	0.0496492	-1.78051	2.57434	0.317699	-0.292045	7.63657	0.217672	-0.158688	5.01836	0.999936	IV00_00004724	GO:0005737;GO:0048706	snap_masked-chr2-processed-gene-437.73	KIAA1217	Sickle tail protein homolog (Homo sapiens)
IV00_00004728	-0.142337	3.03056	0.703889	-0.0394071	6.28369	0.887263	-0.0449118	7.59914	0.853232	-0.0940909	1.8351	0.999936	IV00_00004728	GO:0005737;GO:0048706	snap_masked-chr2-processed-gene-437.74	Skt	Sickle tail protein (Mus musculus)
IV00_00004730	0.330108	7.51787	0.276611	0.943011	-0.976859	0.667229	-0.179665	5.13571	0.577833	-0.269577	1.77156	0.999936	IV00_00004730	GO:0030054;GO:0030659;GO:0005829;GO:0005794;GO:0000139;GO:0005886;GO:0005096;GO:0051683;GO:0051645;GO:0007030;GO:0051684;GO:0072384;GO:0051056;GO:0007165	maker-chr2-snap-gene-438.69	ARHGAP21	Rho GTPase-activating protein 21 (Homo sapiens)
IV00_00004732	1.34724	6.14534	0.0077932	-1.61255	9.88135	0.0843061	-0.714821	6.56461	0.053098	0.185081	6.97149	0.999936	IV00_00004732	GO:0005856;GO:0000139;GO:0005096;GO:0007165	augustus_masked-chr2-processed-gene-438.2	ARHGAP21	Rho GTPase-activating protein 21 (Homo sapiens)
IV00_00004736	0.266768	3.60879	0.381637	0.660891	-1.03406	0.735044	0.314207	2.27002	0.663468	0.0691525	5.39408	0.999936	IV00_00004736	NA	maker-chr2-augustus-gene-438.66	PRTFDC1	Phosphoribosyltransferase domain-containing protein 1 (Homo sapiens)
IV00_00004737	0.189956	2.98728	0.50914	-0.101122	4.13513	0.805677	0.133575	2.78263	0.74816	0.0871213	4.01518	0.999936	IV00_00004737	GO:0042803;GO:0006166	maker-chr2-snap-gene-438.70	PRTFDC1	Phosphoribosyltransferase domain-containing protein 1 (Homo sapiens)
IV00_00004739	0.355525	2.48258	0.402597	-0.109692	4.75747	0.747793	-0.392069	2.34915	0.676779	-0.328288	-0.58012	0.999936	IV00_00004739	GO:0005516;GO:0017124	maker-chr2-augustus-gene-438.68	ENKUR	Enkurin (Homo sapiens)
IV00_00004741	0.363476	4.84527	0.110131	0.164981	6.07625	0.471762	0.419575	5.06135	0.355635	0.84711	-0.116221	0.999936	IV00_00004741	GO:0009088	augustus_masked-chr2-processed-gene-438.1	THNSL1	Threonine synthase-like 1 (Macaca fascicularis)
IV00_00004751	-0.372564	5.97944	0.559339	-0.0807715	5.78037	0.831665	-0.566854	6.37934	0.776381	-0.0348594	5.40007	0.999936	IV00_00004751	GO:0004930	snap_masked-chr2-processed-gene-439.51	GPR158	Probable G-protein coupled receptor 158 (Bos taurus)
IV00_00004757	-0.80953	7.27222	0.201184	0.0887357	7.42387	0.597069	0.92419	7.35281	0.485718	-0.145541	5.76509	0.999936	IV00_00004757	GO:0004930;GO:0072659	maker-chr2-snap-gene-439.65	GPR158	Probable G-protein coupled receptor 158 (Homo sapiens)
IV00_00004758	-1.8647	6.45121	0.00664716	0.582551	5.84609	0.0743495	-0.416937	5.42569	0.0470399	-0.322809	5.88888	0.999936	IV00_00004758	NA	maker-chr2-snap-gene-439.66	NA	Protein of unknown function
IV00_00004771	-0.973366	8.09149	0.0584192	-0.838892	0.271367	0.348772	-0.912859	0.343122	0.243544	0.640878	-0.353128	0.999936	IV00_00004771	GO:0030054;GO:0005737;GO:0031410;GO:0005829;GO:0000139;GO:0060077;GO:0048471;GO:0042734;GO:0045202;GO:0030672;GO:0016595;GO:0004351;GO:0044877;GO:0030170;GO:0007268;GO:0006540;GO:0042136;GO:0042493	augustus_masked-chr2-processed-gene-440.2	GAD2	Glutamate decarboxylase 2 (Homo sapiens)
IV00_00004778	-0.772329	3.80113	0.00839504	1.61094	3.4344	0.0935653	0.607976	7.43831	0.0580523	-0.460114	3.30148	0.999936	IV00_00004778	GO:0046872;GO:0046982;GO:0000010;GO:0050347;GO:0008299;GO:0006744	maker-chr2-augustus-gene-441.102	PDSS1	Decaprenyl-diphosphate synthase subunit 1 (Homo sapiens)
IV00_00004779	-0.30859	8.35335	0.159776	0.8237	-0.331105	0.553005	0.664044	5.79977	0.43922	0.193761	5.23135	0.999936	IV00_00004779	GO:0005856;GO:0005829;GO:0005783;GO:0070062;GO:0032433;GO:0030426;GO:0030027;GO:0005634;GO:0005886;GO:0014069;GO:0031209;GO:0045296;GO:0008092;GO:0030296;GO:0017124;GO:0008154;GO:0048813;GO:0038096;GO:0072673;GO:0035855;GO:0008285;GO:0018108;GO:0001756;GO:0007169;GO:0048010;GO:0016032	maker-chr2-augustus-gene-441.108	Abi2	Abl interactor 2 (Mus musculus)
IV00_00004790	-0.385561	7.20892	0.0867315	-0.138455	6.64389	0.421571	0.208574	5.97069	0.306229	0.348933	2.40749	0.999936	IV00_00004790	GO:0000062;GO:0008289;GO:0030242	maker-chr2-snap-gene-441.113	ACBD5	Acyl-CoA-binding domain-containing protein 5 (Gallus gallus)
IV00_00004791	1.86067	1.25275	0.0125194	0.263873	7.44173	0.127465	0.327948	6.08643	0.0791934	0.248434	9.9955	0.999936	IV00_00004791	GO:0005737;GO:0005634;GO:0005524;GO:0051721;GO:0004674;GO:0051301;GO:0006974;GO:0000086;GO:0035556;GO:0000278;GO:0032515;GO:0018105	maker-chr2-augustus-gene-441.109	MASTL	Serine/threonine-protein kinase greatwall (Gallus gallus)
IV00_00004793	0.00268695	7.49549	0.985933	-0.00239186	6.33466	0.994404	-0.0033893	4.69975	0.993984	-0.00258923	4.98712	0.999936	IV00_00004793	GO:0005739;GO:0016604;GO:0005524;GO:0004176;GO:0046872;GO:0004222;GO:0008283;GO:0035694;GO:0034982;GO:0007005;GO:0043066;GO:0034214;GO:0006515;GO:0006508	maker-chr2-snap-gene-441.114	Yme1l1	ATP-dependent zinc metalloprotease YME1L1 (Mus musculus)
IV00_00004795	0.131934	-1.03636	0.941199	-0.060671	0.315553	0.97704	0.0909851	1.91132	0.967455	-0.0298167	1.16363	0.999936	IV00_00004795	GO:0016021;GO:0097225	augustus_masked-chr2-processed-gene-441.10	Ptchd3	Patched domain-containing protein 3 (Mus musculus)
IV00_00004799	1.46241	-0.889863	0.378583	0.26351	3.50467	0.732273	-0.431684	3.4344	0.660171	-0.076895	7.1369	0.999936	IV00_00004799	GO:0016740	maker-chr2-augustus-gene-441.105	LINC00614	Putative uncharacterized protein encoded by LINC00614 (Homo sapiens)
IV00_00004801	-0.437465	0.710046	0.481845	-0.080236	6.10456	0.795125	0.09914	4.50193	0.729198	-0.0797037	2.10109	0.999936	IV00_00004801	GO:0016021;GO:0097225	maker-chr2-snap-gene-441.122	Ptchd3	Patched domain-containing protein 3 (Mus musculus)
IV00_00004803	1.78874	-0.341519	0.193118	-0.238475	5.35523	0.587871	-0.135515	7.26746	0.478055	0.0623556	5.46988	0.999936	IV00_00004803	GO:0016491;GO:0031177;GO:0071766;GO:0006633;GO:0008610	maker-chr2-snap-gene-441.116	pks15/1	Phenolphthiocerol synthesis polyketide synthase type I Pks15/1 (Mycobacterium marinum (strain ATCC BAA-535 / M))
IV00_00004808	-0.326263	8.14337	0.0459424	0.728233	2.19744	0.309666	0.543391	2.08635	0.20782	0.852063	4.3553	0.999936	IV00_00004808	GO:0005794;GO:0019003;GO:0005525;GO:0003924;GO:0007420;GO:0071786;GO:0001654;GO:0051170;GO:0006886;GO:0034389;GO:0032482	maker-chr2-snap-gene-442.59	Rab18	Ras-related protein Rab-18 (Rattus norvegicus)
IV00_00004842	-0.225831	3.72595	0.36357	-0.0772329	8.36052	0.722888	0.266745	4.80686	0.64812	0.109295	5.75811	0.999936	IV00_00004842	GO:0005737;GO:0005634;GO:0042802;GO:0060830;GO:0042073	augustus_masked-chr2-processed-gene-443.63	Ssna1	Sjoegren syndrome nuclear autoantigen 1 homolog (Mus musculus)
IV00_00004846	-0.389907	6.10857	0.0226132	-0.259394	7.31718	0.192931	0.548093	3.42195	0.123231	-0.254338	3.33546	0.999936	IV00_00004846	GO:0005634;GO:0005681;GO:0003682;GO:0000993;GO:0006974;GO:0044783;GO:0071894;GO:0010390;GO:0032435;GO:0016239;GO:0045893;GO:0016567	maker-chr2-augustus-gene-443.99	Wac	WW domain-containing adapter protein with coiled-coil (Mus musculus)
IV00_00004852	0.443384	3.46655	0.320902	-0.736963	-0.451472	0.703556	-0.154053	8.24246	0.622328	-0.0543572	5.9564	0.999936	IV00_00004852	GO:0005886;GO:0005109;GO:0005114;GO:0016477;GO:0030512;GO:0090263;GO:0008284;GO:0010718;GO:0032092;GO:0045893;GO:0008360;GO:0007179	maker-chr2-augustus-gene-443.100	BAMBI	BMP and activin membrane-bound inhibitor homolog (Homo sapiens)
IV00_00004890	0.347951	-0.937774	0.763377	0.228543	-0.759825	0.906062	-0.0565645	6.10158	0.884173	-0.0168115	6.98965	0.999936	IV00_00004890	GO:0005524;GO:0000287;GO:0004709;GO:0004674;GO:0032147;GO:0007049;GO:0070498;GO:0006468;GO:0007346;GO:0023014;GO:0051403;GO:0031098;GO:0031295	maker-chr2-augustus-gene-444.121	MAP3K8	Mitogen-activated protein kinase kinase kinase 8 (Homo sapiens)
IV00_00004892	-0.322657	5.68046	0.0787788	0.232574	6.17015	0.406312	0.85359	2.09687	0.290212	-0.254118	3.01	0.999936	IV00_00004892	GO:0005524;GO:0042802;GO:0000287;GO:0030145;GO:0004652;GO:0042803;GO:0003723;GO:0002134;GO:0071044;GO:0006378	maker-chr2-snap-gene-444.122	Mtpap	Poly(A) RNA polymerase%2C mitochondrial (Mus musculus)
IV00_00004918	-0.736496	7.43733	0.164996	-0.841301	-0.770156	0.558905	-0.1733	5.74724	0.447261	-0.263877	6.38034	0.999936	IV00_00004918	GO:0048471;GO:0032587;GO:0007155;GO:1903589;GO:0090050;GO:0043410;GO:1900748	maker-chr2-snap-gene-445.90	KIAA1462	Junctional protein associated with coronary artery disease (Homo sapiens)
IV00_00004941	1.59642	1.01679	0.0573673	0.617311	7.29303	0.346713	-0.217118	6.01849	0.241278	-0.254369	3.80936	0.999936	IV00_00004941	GO:0005737;GO:0071437;GO:0036449;GO:0030496;GO:0002102;GO:0051015;GO:0007010;GO:0032467	maker-chr2-snap-gene-445.91	SVIL	Supervillin (Homo sapiens)
IV00_00004943	1.15396	2.64434	0.0747232	-0.239191	5.03051	0.396524	-0.740616	1.15444	0.280431	0.0694105	7.02295	0.999936	IV00_00004943	GO:0032154;GO:0043034;GO:0005737;GO:0005829;GO:0071437;GO:0036449;GO:0030496;GO:0005634;GO:0005886;GO:0002102;GO:0051015;GO:0007010;GO:0032467;GO:0007519	maker-chr2-snap-gene-445.92	SVIL	Supervillin (Homo sapiens)
IV00_00004950	-0.363012	4.70231	0.112317	0.541504	3.43747	0.47697	-1.11239	-0.833252	0.359857	0.230139	3.25409	0.999936	IV00_00004950	GO:0005634;GO:0003677;GO:0003700;GO:0046872;GO:0045892	maker-chr2-augustus-gene-446.66	ZNF438	Zinc finger protein 438 (Pongo abelii)
IV00_00004971	0.10196	6.21481	0.759689	0.0610217	6.10854	0.905426	0.148029	1.47015	0.882922	0.105967	1.96177	0.999936	IV00_00004971	NA	maker-chr2-augustus-gene-447.99	ZEB1	Zinc finger E-box-binding homeobox 1 (Gallus gallus)
IV00_00004983	-0.892253	6.71564	0.011777	0.759018	1.83194	0.120196	-0.486653	8.45515	0.0748711	-1.23807	0.0822093	0.999936	IV00_00004983	GO:0007015;GO:0051058;GO:0006911;GO:0007165	maker-chr2-snap-gene-447.104	ARHGAP12	Rho GTPase-activating protein 12 (Homo sapiens)
IV00_00004984	-0.470666	5.43478	0.146652	0.331181	2.8012	0.532767	-1.10586	6.2977	0.417948	0.203524	4.30523	0.999936	IV00_00004984	GO:0001891;GO:0005096;GO:0007015;GO:0002011;GO:0051058;GO:0006911;GO:0043087;GO:0051056;GO:0007165	augustus_masked-chr2-processed-gene-447.2	ARHGAP12	Rho GTPase-activating protein 12 (Homo sapiens)
IV00_00004992	0.155134	8.62957	0.288569	0.803372	1.17978	0.676116	1.15125	0.0949285	0.590927	0.303687	2.19752	0.999936	IV00_00004992	GO:0005623;GO:0034451;GO:0035253;GO:0005829;GO:0032839;GO:0005871;GO:0016020;GO:0005874;GO:0048471;GO:0045335;GO:0031982;GO:0005524;GO:0008574;GO:0016887;GO:0045296;GO:0042802;GO:0008432;GO:0008017;GO:0099609;GO:0003777;GO:0099641;GO:0098971;GO:1990048;GO:0007411;GO:0071346;GO:0051642;GO:0007028;GO:0030705;GO:0021766;GO:0007018;GO:0072383;GO:0035774;GO:0090316;GO:0043268;GO:1903078;GO:0032230;GO:0031340;GO:1905152;GO:0042391;GO:1990049;GO:0035617;GO:0048489;GO:0047496	maker-chr2-snap-gene-447.105	KIF5B	Kinesin-1 heavy chain (Homo sapiens)
IV00_00005002	0.177386	4.83691	0.349732	-0.0676095	8.4201	0.716607	0.456347	2.77779	0.640913	-0.106165	5.21097	0.999936	IV00_00005002	GO:0031965;GO:0005654;GO:0005634;GO:0032777;GO:0043968;GO:0043967;GO:0070317;GO:0045814;GO:0000122;GO:0045892;GO:0045944;GO:0045893;GO:0040008;GO:0006357;GO:0006351;GO:0035886	maker-chr2-augustus-gene-447.102	EPC1	Enhancer of polycomb homolog 1 (Homo sapiens)
IV00_00005009	0.428457	4.95841	0.088292	1.84565	-1.2011	0.426708	-0.2715	6.16326	0.308445	-0.235705	5.11026	0.999936	IV00_00005009	GO:0005925;GO:0008305;GO:0071438;GO:0030027;GO:0042470;GO:0005886;GO:0032587;GO:0098639;GO:0001968;GO:0005178;GO:0046872;GO:1990782;GO:0038023;GO:0033627;GO:0016477;GO:0007160;GO:0007229	maker-chr2-augustus-gene-448.80	ITGB1	Integrin beta-1 (Gallus gallus)
IV00_00005021	1.83183	5.78221	0.0187076	-0.441509	8.33709	0.163945	0.384553	6.87187	0.105384	0.172026	6.00618	0.999936	IV00_00005021	GO:0044295;GO:0005623;GO:0070852;GO:0032584;GO:0016021;GO:0031966;GO:0005886;GO:0019838;GO:0008201;GO:0046872;GO:0017154;GO:0005021;GO:0001525;GO:0009887;GO:0007411;GO:0007155;GO:0098743;GO:0035767;GO:0051491;GO:0022035;GO:0048729;GO:0048010	maker-chr2-augustus-gene-448.81	NRP1	Neuropilin-1 (Gallus gallus)
IV00_00005025	2.48296	4.22065	0.00813889	0.340964	6.65278	0.0873476	-0.473285	4.82928	0.0549312	-0.353654	2.2849	0.999936	IV00_00005025	GO:0044295;GO:0005623;GO:0070852;GO:0032584;GO:0016021;GO:0031966;GO:0005886;GO:0019838;GO:0008201;GO:0046872;GO:0017154;GO:0005021;GO:0001525;GO:0009887;GO:0007411;GO:0007155;GO:0098743;GO:0035767;GO:0051491;GO:0022035;GO:0048729;GO:0048010	maker-chr2-augustus-gene-448.82	NRP1	Neuropilin-1 (Gallus gallus)
IV00_00005069	-0.17638	6.49501	0.188892	-0.1816	5.55033	0.58199	-0.172423	5.30661	0.470468	0.0833185	4.03591	0.999936	IV00_00005069	GO:0031625;GO:0016567;GO:0006511	maker-chr2-augustus-gene-451.81	Cul2	Cullin-2 (Mus musculus)
IV00_00005071	0.510028	4.84371	0.280805	0.792527	-1.04455	0.672865	-0.256831	3.08893	0.586041	0.0723075	10.2689	0.999936	IV00_00005071	GO:0003700;GO:0000977;GO:0006687;GO:0000122;GO:0045944;GO:0007283	maker-chr2-augustus-gene-451.80	CREM	cAMP-responsive element modulator (Bos taurus)
IV00_00005077	0.244006	4.45514	0.54997	0.0943855	6.64564	0.825704	-0.240162	4.81466	0.770354	0.066433	5.4961	0.999936	IV00_00005077	GO:0005886;GO:1990851;GO:0004930;GO:0030165;GO:0005102;GO:0031625;GO:0042813;GO:0017147;GO:0001525;GO:0060070;GO:0000122;GO:0043507;GO:0001934;GO:0045944;GO:0033077;GO:0016055	maker-chr2-augustus-gene-453.54	Fzd8	Frizzled-8 (Rattus norvegicus)
IV00_00005094	1.0188	3.89625	0.0491956	0.325738	3.7913	0.315372	0.231529	7.49099	0.215835	-0.406072	2.99616	0.999936	IV00_00005094	GO:0043231;GO:0000790;GO:0005730;GO:0005654;GO:0005634;GO:0001228;GO:0000981;GO:0046872;GO:0000978;GO:0030183;GO:0045944;GO:0045893;GO:0006357	snap_masked-chr2-processed-gene-455.59	Klf6	Krueppel-like factor 6 (Mus musculus)
IV00_00005099	0.0231041	6.13124	0.875002	0.0195943	4.14489	0.950675	-0.0647998	2.61637	0.934113	0.0330343	4.44271	0.999936	IV00_00005099	GO:0008047;GO:0004222;GO:0008237;GO:0008270;GO:0006626;GO:0006508	maker-chr2-augustus-gene-457.14	PITRM1	Presequence protease%2C mitochondrial (Homo sapiens)
IV00_00005100	0.575884	8.02595	0.0884825	0.189118	5.15399	0.426751	0.702945	6.74629	0.308445	-0.268769	3.05039	0.999936	IV00_00005100	GO:0005524;GO:0046872;GO:0006002	maker-chr2-snap-gene-457.18	PFKP	ATP-dependent 6-phosphofructokinase%2C platelet type (Pongo abelii)
IV00_00005102	1.03474	8.74797	0.00504821	1.80315	4.44817	0.055891	0.929837	3.41841	0.03655	-0.391574	2.26913	0.999936	IV00_00005102	GO:0005829;GO:0016020;GO:0003872;GO:0016208;GO:0005524;GO:0070095;GO:0042802;GO:0046872;GO:0048029;GO:0044877;GO:0061621;GO:1990830;GO:0030388;GO:0006002;GO:0006007;GO:0006096;GO:0051289	maker-chr2-snap-gene-457.19	PFKP	ATP-dependent 6-phosphofructokinase%2C platelet type (Pongo abelii)
IV00_00005116	1.73761	4.85005	0.0050169	-1.06425	6.56617	0.0551384	0.856878	8.56315	0.0360066	-1.39739	3.47484	0.999936	IV00_00005116	GO:0005634;GO:0003726;GO:0003725;GO:0046872;GO:0008251;GO:0006382;GO:0006397;GO:0006396	augustus_masked-chr2-processed-gene-460.0	Adarb2	Double-stranded RNA-specific editase B2 (Mus musculus)
IV00_00005127	-0.25708	3.78108	0.42389	-0.332881	3.77398	0.76079	0.472711	1.04891	0.691912	-0.0380224	7.5212	0.999936	IV00_00005127	GO:0000460;GO:0000470	maker-chr2-snap-gene-460.81	wdr37	WD repeat-containing protein 37 (Xenopus laevis)
IV00_00005128	0.135279	3.10297	0.709034	0.0821559	4.6904	0.890361	0.0478761	7.50979	0.857263	-0.13899	0.710164	0.999936	IV00_00005128	GO:0000460;GO:0000470	maker-chr2-snap-gene-460.82	Wdr37	WD repeat-containing protein 37 (Mus musculus)
IV00_00005130	-0.197575	7.25984	0.366296	-0.086548	5.79277	0.72493	0.951533	-0.116221	0.650203	0.0787887	5.78654	0.999936	IV00_00005130	GO:0016787;GO:0004452;GO:0046872;GO:0006695;GO:0050992;GO:0009240	maker-chr2-augustus-gene-460.76	IDI1	Isopentenyl-diphosphate Delta-isomerase 1 (Bos taurus)
IV00_00005131	-0.151207	6.92913	0.406702	0.587366	-1.05354	0.751591	0.216878	6.45709	0.678273	0.16438	8.60103	0.999936	IV00_00005131	GO:0016020;GO:0031965;GO:0005730;GO:0005654;GO:0005634;GO:0048471;GO:0005525;GO:0003924;GO:0003723;GO:0000463;GO:0030336;GO:0008285;GO:0022408;GO:0033342;GO:0008156;GO:0031397;GO:0001649;GO:0050821;GO:0000079	maker-chr2-snap-gene-460.83	GTPBP4	Nucleolar GTP-binding protein 1 (Homo sapiens)
IV00_00005137	0.591225	5.48157	0.020848	0.6316	5.77926	0.177309	-1.16191	1.94736	0.115352	0.69311	-0.269465	0.999936	IV00_00005137	GO:0005730;GO:0042788;GO:0003723;GO:0045727	maker-chr2-augustus-gene-461.67	Larp4b	La-related protein 4B (Mus musculus)
IV00_00005148	0.0559327	5.20429	0.919441	-0.0125184	7.89058	0.966812	-0.14529	-0.286297	0.957378	0.017979	5.55453	0.999936	IV00_00005148	GO:0003824	snap_masked-chr2-processed-gene-462.48	DIP2C	Disco-interacting protein 2 homolog C (Homo sapiens)
IV00_00005152	-0.455013	4.56491	0.345217	0.0868932	6.78643	0.714342	0.123618	5.79448	0.637424	0.0922281	2.2135	0.999936	IV00_00005152	GO:0003824	maker-chr2-snap-gene-462.68	DIP2C	Disco-interacting protein 2 homolog C (Homo sapiens)
IV00_00005153	-0.503419	5.00086	0.273105	-0.909549	-1.12338	0.662749	0.336274	1.16972	0.574672	-0.0818955	5.37425	0.999936	IV00_00005153	GO:0003824	maker-chr2-snap-gene-462.69	DIP2C	Disco-interacting protein 2 homolog C (Homo sapiens)
IV00_00005158	-0.423267	7.42932	0.0602665	-0.279364	6.02486	0.355672	-1.4899	0.485884	0.248006	-0.302524	2.91706	0.999936	IV00_00005158	GO:0005634;GO:0003690;GO:0035064;GO:0003714;GO:0008270;GO:0007049;GO:0006325;GO:0051607;GO:2001237;GO:0043124;GO:0046329;GO:0045892;GO:0034243;GO:0016032	maker-chr2-snap-gene-462.70	ZMYND11	Zinc finger MYND domain-containing protein 11 (Homo sapiens)
IV00_00005169	1.6376	4.62773	0.0174894	0.39678	6.37162	0.15336	0.518078	4.79035	0.0994507	-0.437645	1.74388	0.999936	IV00_00005169	GO:0008528;GO:0004930;GO:0017046;GO:0004999;GO:0007190;GO:0007166;GO:0007267;GO:0007186;GO:0048662;GO:0007165	maker-chr2-snap-gene-463.67	Vipr2	Vasoactive intestinal polypeptide receptor 2 (Rattus norvegicus)
IV00_00005170	-0.296665	3.2842	0.22494	0.140373	5.39226	0.61745	0.177689	5.0984	0.513187	-0.158257	3.97999	0.999936	IV00_00005170	GO:0005868;GO:0031021;GO:0000242;GO:0000922;GO:0045504;GO:0045503;GO:0060271;GO:0048704;GO:0007018;GO:2000582;GO:0010970	maker-chr2-augustus-gene-463.65	Wdr60	WD repeat-containing protein 60 (Mus musculus)
IV00_00005171	0.368647	3.13253	0.189359	-0.694915	0.827996	0.583309	1.10171	4.17264	0.472339	0.0555016	7.50189	0.999936	IV00_00005171	NA	maker-chr2-augustus-gene-463.66	NA	Protein of unknown function
IV00_00005173	-0.744035	6.51136	0.0634318	-0.40956	4.64395	0.365518	0.664079	2.0219	0.254741	0.219922	6.37697	0.999936	IV00_00005173	GO:0031234;GO:0005887;GO:0031227;GO:0016020;GO:0044232;GO:0045296;GO:0005509;GO:0005544;GO:0042802;GO:0031210;GO:0008429;GO:0035091;GO:0006897;GO:0061817;GO:0006687;GO:0006869	maker-chr2-augustus-gene-463.61	ESYT2	Extended synaptotagmin-2 (Homo sapiens)
IV00_00005176	0.598398	-0.0865088	0.485822	0.0979056	5.20183	0.795358	0.391547	2.72042	0.729926	-0.140389	2.04576	0.999936	IV00_00005176	GO:0051301;GO:0030261	maker-chr2-snap-gene-463.69	ncapg2	Condensin-2 complex subunit G2 (Xenopus laevis)
IV00_00005181	1.17742	7.72814	0.0045533	0.945571	2.94005	0.0469436	-0.609706	5.18343	0.0321862	-2.65143	2.07494	0.999936	IV00_00005181	NA	maker-chr2-augustus-gene-465.57	Ptprn2	Receptor-type tyrosine-protein phosphatase N2 (Rattus norvegicus)
IV00_00005192	0.778199	6.61577	0.0115168	-0.616259	6.32222	0.117501	1.35239	4.004	0.073037	-0.24539	6.58263	0.999936	IV00_00005192	GO:0005737;GO:0005788;GO:0030285;GO:0043235;GO:0030141;GO:0030667;GO:0030672;GO:0043195;GO:0004725;GO:0035773;GO:0006629;GO:0034260;GO:0007269	maker-chr2-augustus-gene-466.101	PTPRN2	Receptor-type tyrosine-protein phosphatase N2 (Macaca nemestrina)
IV00_00005193	0.758826	7.95142	0.0107753	-1.49242	4.65353	0.111657	-0.365193	7.68777	0.0698306	0.153557	6.41493	0.999936	IV00_00005193	NA	augustus_masked-chr2-processed-gene-466.4	PTPRN2	Receptor-type tyrosine-protein phosphatase N2 (Macaca nemestrina)
IV00_00005206	-0.166431	6.96278	0.235828	0.313135	4.54999	0.627625	0.207612	6.71042	0.527418	0.126994	6.96551	0.999936	IV00_00005206	GO:0030018	maker-chr2-snap-gene-466.105	DNAJB6	DnaJ homolog subfamily B member 6 (Macaca fascicularis)
IV00_00005207	0.0606921	6.68619	0.758099	0.0380761	3.92959	0.90377	0.0770425	4.27078	0.882497	-0.142318	2.79847	0.999936	IV00_00005207		maker-chr2-snap-gene-466.106	DNAJB6	DnaJ homolog subfamily B member 6 (Gallus gallus)
IV00_00005216	0.277515	3.70926	0.173723	0.217149	6.56951	0.569328	0.38884	2.27854	0.456872	0.0944518	4.56146	0.999936	IV00_00005216	GO:0048820;GO:0042274	maker-chr2-snap-gene-467.37	NOM1	Nucleolar MIF4G domain-containing protein 1 (Homo sapiens)
IV00_00005230	0.611432	0.889398	0.474162	-0.154385	2.30742	0.791795	-0.0597231	6.96382	0.726089	0.0871169	3.14318	0.999936	IV00_00005230	GO:0005886;GO:0005509;GO:0016015;GO:0005113;GO:0008233;GO:0008270;GO:0009952;GO:0097190;GO:0001709;GO:0001708;GO:0060573;GO:0007267;GO:0060591;GO:0071679;GO:0042733;GO:0030326;GO:0009880;GO:0060059;GO:0090269;GO:0021508;GO:0003430;GO:0048877;GO:0016539;GO:0043066;GO:0030514;GO:0048709;GO:0003408;GO:0021631;GO:0009949;GO:0009951;GO:0010694;GO:0010770;GO:0010628;GO:0061075;GO:0045669;GO:0045880;GO:0030166;GO:0060785;GO:0060786;GO:0010468;GO:2000177;GO:0032526;GO:0001895;GO:0003406;GO:0097264;GO:0023052;GO:0007224;GO:0021513;GO:0009888	maker-chr2-augustus-gene-468.82	SHH	Sonic hedgehog protein (Gallus gallus)
IV00_00005234	0.647754	4.7135	0.123203	-0.356999	2.73102	0.49654	0.692049	1.45445	0.382208	0.396231	0.61354	0.999936	IV00_00005234	GO:0003676	maker-chr2-augustus-gene-469.116	Rbm33	RNA-binding protein 33 (Mus musculus)
IV00_00005243	-0.158945	6.65228	0.491286	-0.126975	6.80923	0.798033	0.235085	3.36633	0.734138	-0.0952948	8.59937	0.999936	IV00_00005243	GO:0042632;GO:0060363;GO:0042472;GO:0042474;GO:1901303;GO:0045599;GO:0045717;GO:0070862;GO:0010894;GO:0060021;GO:0032933;GO:0036316;GO:0006641	maker-chr2-augustus-gene-469.117	INSIG1	Insulin-induced gene 1 protein (Gallus gallus)
IV00_00005250	1.28158	1.6458	0.324111	-0.182021	3.17904	0.706157	0.103763	7.36375	0.625768	-0.0608217	5.31254	0.999936	IV00_00005250	GO:0005887;GO:0099060;GO:0043204;GO:0005791;GO:0004930;GO:0004993;GO:0030594;GO:0051378;GO:0007198;GO:0007420;GO:0019933;GO:0007268;GO:0007187;GO:0021766;GO:0032355	maker-chr2-augustus-gene-469.118	HTR5A	5-hydroxytryptamine receptor 5A (Homo sapiens)
IV00_00005252	0.797687	2.8859	0.0611665	-0.419527	3.55484	0.358281	0.578361	2.08482	0.250371	-0.366164	5.7534	0.999936	IV00_00005252	GO:0044666;GO:0016363;GO:0005654;GO:0005634;GO:0060612;GO:0060717;GO:0030330;GO:0006310;GO:0006303;GO:0043542;GO:0051568;GO:0043433;GO:0035066;GO:0000416;GO:0051571;GO:0045830;GO:0048304;GO:0031398;GO:2001022;GO:0060261;GO:1902749;GO:0010212;GO:0001570	maker-chr2-snap-gene-470.39	PAXIP1	PAX-interacting protein 1 (Homo sapiens)
IV00_00005253	0.398892	1.97443	0.333397	0.34421	3.38875	0.70809	-0.160778	10.009	0.631714	-0.0696332	5.44788	0.999936	IV00_00005253	GO:0044666;GO:0016363;GO:0005654;GO:0005634;GO:0060612;GO:0060717;GO:0030330;GO:0006310;GO:0006303;GO:0043542;GO:0051568;GO:0043433;GO:0035066;GO:0000416;GO:0051571;GO:0045830;GO:0048304;GO:0031398;GO:2001022;GO:0060261;GO:1902749;GO:0010212;GO:0001570	maker-chr2-snap-gene-470.40	PAXIP1	PAX-interacting protein 1 (Homo sapiens)
IV00_00005254	-0.00627128	3.50982	0.987383	-0.00203979	7.12107	0.994779	0.0057608	1.8281	0.994828	0.00323283	1.14071	0.999936	IV00_00005254	GO:0044666;GO:0016363;GO:0005654;GO:0005634;GO:0060612;GO:0060717;GO:0030330;GO:0006310;GO:0006303;GO:0043542;GO:0051568;GO:0043433;GO:0035066;GO:0000416;GO:0051571;GO:0045830;GO:0048304;GO:0031398;GO:2001022;GO:0060261;GO:1902749;GO:0010212;GO:0001570	maker-chr2-snap-gene-470.41	PAXIP1	PAX-interacting protein 1 (Bos taurus)
IV00_00005256	-0.267529	7.14714	0.574416	0.487055	-0.887188	0.833802	-0.0544544	5.74837	0.784203	-0.041711	6.03431	0.999936	IV00_00005256	GO:0016020;GO:0043025;GO:0005886;GO:0008076;GO:0015459;GO:0008236;GO:0019228;GO:1901381;GO:0043268;GO:1903078;GO:0072659;GO:0042391;GO:1901379;GO:0043266	maker-chr2-augustus-gene-470.38	DPP6	Dipeptidyl aminopeptidase-like protein 6 (Pan troglodytes)
IV00_00005273	-0.475359	7.15059	0.0202444	-0.266146	5.41601	0.172602	-0.991995	7.3898	0.112	0.435273	6.72753	0.999936	IV00_00005273	GO:0003779;GO:0005524;GO:0034314	maker-chr2-augustus-gene-473.97	ACTR3B	Actin-related protein 3B (Homo sapiens)
IV00_00005282	1.49022	3.68109	0.0120476	0.664602	6.72121	0.123718	0.895616	5.58676	0.0770397	-0.173297	5.70325	0.999936	IV00_00005282	GO:0005654;GO:0005634;GO:0003677;GO:0042393;GO:0042054;GO:0042800;GO:0046872;GO:0003713;GO:0016746;GO:0061029;GO:0097692;GO:0016571;GO:0035264;GO:0048146;GO:0045944;GO:0010468;GO:0007338	maker-chr2-augustus-gene-474.103	Kmt2c	Histone-lysine N-methyltransferase 2C (Mus musculus)
IV00_00005283	1.65957	2.87817	0.0142618	-0.844968	5.78439	0.137683	-0.4343	6.84037	0.085935	-0.199522	5.77086	0.999936	IV00_00005283	GO:0005654;GO:0005634;GO:0003677;GO:0042393;GO:0042054;GO:0042800;GO:0046872;GO:0003723;GO:0003713;GO:0016746;GO:0097692;GO:0045944;GO:0045652	maker-chr2-augustus-gene-474.104	Kmt2c	Histone-lysine N-methyltransferase 2C (Mus musculus)
IV00_00005284	0.467463	8.0643	0.08119	0.224112	4.0891	0.411576	-1.27313	1.36552	0.295412	-0.0902982	7.8054	0.999936	IV00_00005284	GO:0005654;GO:0005634;GO:0003677;GO:0000981;GO:0042393;GO:0042800;GO:0046872;GO:0003713;GO:0044212;GO:1904837;GO:0006342;GO:0044648;GO:0051568;GO:0097692;GO:0080182;GO:0001555;GO:0048477;GO:0008284;GO:0033148;GO:0045944;GO:0045652;GO:0006355;GO:0043627	maker-chr2-snap-gene-474.111	KMT2C	Histone-lysine N-methyltransferase 2C (Homo sapiens)
IV00_00005287	-0.570865	6.24455	0.0237761	0.341628	4.2036	0.201901	0.71556	1.42522	0.128648	0.153903	8.79686	0.999936	IV00_00005287	GO:0016021;GO:0030246;GO:0005112;GO:0004653;GO:0060271;GO:0007368;GO:0007220;GO:0061314;GO:0018243;GO:0008593	maker-chr2-augustus-gene-474.109	Galnt11	Polypeptide N-acetylgalactosaminyltransferase 11 (Mus musculus)
IV00_00005302	0.0741519	5.55185	0.831381	0.0553541	5.03125	0.933976	0.0872306	2.26146	0.914537	-0.0189913	6.7178	0.999936	IV00_00005302	GO:0031588;GO:0043531;GO:0016208;GO:0004679;GO:0005524;GO:0004862;GO:0008603;GO:0008607;GO:0030295;GO:0019901;GO:0006633;GO:0005977;GO:0035556;GO:0006469;GO:0010800;GO:0045860;GO:0050790;GO:0019217;GO:0006110	maker-chr2-augustus-gene-474.108	Prkag2	5'-AMP-activated protein kinase subunit gamma-2 (Mus musculus)
IV00_00005308	0.340768	3.49458	0.484647	0.170715	2.09317	0.795329	-0.133006	4.40584	0.729851	-0.0565265	7.79054	0.999936	IV00_00005308		snap_masked-chr2-processed-gene-475.57	WDR86	WD repeat-containing protein 86 (Homo sapiens)
IV00_00005310	-0.575333	6.01739	0.0141333	0.561035	7.16662	0.135951	-0.394107	5.66001	0.085307	0.850173	0.416393	0.999936	IV00_00005310	GO:0005654;GO:0032436;GO:0043687;GO:0016567;GO:2000058;GO:0034341;GO:0034612;GO:0006511	maker-chr2-augustus-gene-475.73	NUB1	NEDD8 ultimate buster 1 (Homo sapiens)
IV00_00005332	1.42962	2.48877	0.0323635	0.238124	6.00319	0.249382	-0.29112	4.58675	0.162624	-0.28012	4.14693	0.999936	IV00_00005332	GO:0005886;GO:0043235;GO:0048185;GO:0017002;GO:0005524;GO:0046872;GO:0004674;GO:0032924;GO:0009798;GO:0008283;GO:0071363;GO:0061550;GO:0048333;GO:1901389;GO:0043525;GO:0006468	maker-chr2-augustus-gene-477.84	ACVR2B	Activin receptor type-2B (Gallus gallus)
IV00_00005340	0.230873	2.54951	0.816025	0.0275178	6.67555	0.928134	-0.0590662	5.78449	0.910224	-0.0222515	6.08959	0.999936	IV00_00005340	GO:0005886;GO:0001518;GO:0005261;GO:0005244;GO:0005248;GO:0086010;GO:0006936;GO:0019228;GO:0034765;GO:0100001;GO:0035725;GO:0006814	augustus_masked-chr2-processed-gene-477.3	Scn5a	Sodium channel protein type 5 subunit alpha (Mus musculus)
IV00_00005345	-0.366919	0.303167	0.816025	-0.134416	0.66644	0.92826	-0.0884359	3.15652	0.910224	0.015768	5.67692	0.999936	IV00_00005345	GO:0005783;GO:0016021;GO:0014704;GO:0016328;GO:0048471;GO:0005886;GO:0042383;GO:0034706;GO:0030315;GO:0001518;GO:0030018;GO:0030506;GO:0005516;GO:0005261;GO:0019899;GO:0017134;GO:0044325;GO:0050998;GO:0019904;GO:0019901;GO:0097110;GO:0031625;GO:0005244;GO:0005248;GO:0086060;GO:0086061;GO:0086006;GO:0086062;GO:0086063;GO:0086014;GO:0086016;GO:0086067;GO:0003360;GO:0086043;GO:0055074;GO:0086002;GO:0060048;GO:0003231;GO:0071277;GO:0021549;GO:0051899;GO:0086010;GO:0098912;GO:0086045;GO:0086048;GO:0086012;GO:0086047;GO:0086046;GO:0019228;GO:0042475;GO:0045760;GO:0050679;GO:0010460;GO:0010765;GO:0060371;GO:0060372;GO:0086004;GO:0002027;GO:0086091;GO:1902305;GO:0060373;GO:0060307;GO:0014894;GO:0014070;GO:0086015;GO:0035725;GO:0006814;GO:0021537;GO:0086005	maker-chr2-augustus-gene-477.85	Scn5a	Sodium channel protein type 5 subunit alpha (Rattus norvegicus)
IV00_00005355	3.1063	1.15958	0.055061	-0.35892	3.11143	0.339126	0.392848	4.45996	0.235032	0.114459	5.65673	0.999936	IV00_00005355	GO:0005783;GO:0016021;GO:0014704;GO:0016328;GO:0005730;GO:0005654;GO:0048471;GO:0005886;GO:0042383;GO:0034706;GO:0030315;GO:0001518;GO:0030018;GO:0030506;GO:0005516;GO:0005261;GO:0019899;GO:0017134;GO:0044325;GO:0050998;GO:0019904;GO:0019901;GO:0097110;GO:0031625;GO:0005244;GO:0005248;GO:0086060;GO:0086061;GO:0086006;GO:0086062;GO:0086063;GO:0086014;GO:0086016;GO:0086067;GO:0086043;GO:0086002;GO:0060048;GO:0003231;GO:0071277;GO:0051899;GO:0086010;GO:0098912;GO:0086045;GO:0086048;GO:0086012;GO:0086047;GO:0086046;GO:0019228;GO:0045760;GO:0050679;GO:0010460;GO:0010765;GO:0060371;GO:0060372;GO:0086004;GO:0002027;GO:0086091;GO:1902305;GO:0060373;GO:0060307;GO:0014894;GO:0014070;GO:0086015;GO:0035725;GO:0006814;GO:0086005	maker-chr2-snap-gene-478.111	Scn4a	Sodium channel protein type 4 subunit alpha (Rattus norvegicus)
IV00_00005357	0.278713	6.40143	0.0750836	-0.381269	4.12395	0.400119	-0.199787	10.2004	0.28619	1.01799	0.253995	0.999936	IV00_00005357	GO:0005634;GO:0043130;GO:0000724;GO:0048568;GO:0048872;GO:0035264;GO:0050679;GO:1903003;GO:0016579;GO:1902525;GO:0072520;GO:0007338;GO:0048705;GO:0043588;GO:0007283	maker-chr2-augustus-gene-478.98	WDR48	WD repeat-containing protein 48 (Gallus gallus)
IV00_00005358	-0.295485	6.98968	0.0797546	0.650215	1.7615	0.407851	-0.387771	4.25516	0.2912	0.155965	12.7181	0.999936	IV00_00005358	GO:0000139;GO:0046872;GO:0048208;GO:0006888;GO:0061951;GO:0007030;GO:0050774;GO:1904668;GO:0006487;GO:0015031	maker-chr2-augustus-gene-478.105	Gorasp1	Golgi reassembly-stacking protein 1 (Rattus norvegicus)
IV00_00005361	-0.898776	5.16401	0.0239121	0.278379	8.61676	0.201901	0.400043	6.86993	0.128728	0.343252	6.23455	0.999936	IV00_00005361	GO:0001228;GO:0003700;GO:0000981;GO:0043565;GO:0006915;GO:0060325;GO:0048008;GO:0045944;GO:0009791;GO:0060021;GO:0048705	maker-chr2-snap-gene-478.113	CSRNP1	Cysteine/serine-rich nuclear protein 1 (Homo sapiens)
IV00_00005391	0.273285	5.10473	0.179834	0.392317	1.36465	0.573081	-0.178078	11.2783	0.461829	0.283033	6.43535	0.999936	IV00_00005391	GO:0005524;GO:0042802;GO:0000287;GO:0019901;GO:0004674;GO:0032147;GO:0038146;GO:0035556;GO:0007231;GO:0018107;GO:0010820;GO:0046777;GO:0006468;GO:0007346;GO:0023014;GO:0023016;GO:0031098	maker-chr2-augustus-gene-480.104	OXSR1	Serine/threonine-protein kinase OSR1 (Homo sapiens)
IV00_00005393	0.274937	-0.0110152	0.728741	0.0452657	5.19766	0.896329	0.0683596	3.82802	0.866413	-0.0538958	6.18126	0.999936	IV00_00005393	GO:0005634;GO:0005886;GO:0070976;GO:0035325;GO:0140052;GO:0050830;GO:0090557;GO:0016064;GO:0009682;GO:0006954;GO:0045087;GO:0031663;GO:0002755;GO:0006909;GO:0045080;GO:1900017;GO:0010628;GO:0043123;GO:0032740;GO:0032747;GO:0032755;GO:0046330;GO:0050671;GO:0051092;GO:1901224;GO:0032760;GO:2000338;GO:2000341;GO:1902622;GO:0002238;GO:0032494;GO:0009615;GO:0008063;GO:0002224;GO:0045351	maker-chr2-augustus-gene-480.105	MYD88	Myeloid differentiation primary response protein MyD88 (Gallus gallus)
IV00_00005401	1.15234	0.750499	0.0986949	-0.266053	4.06363	0.448563	-0.270973	7.29042	0.331643	-0.272546	8.46005	0.999936	IV00_00005401	NA	maker-chr2-snap-gene-480.107	MAP3K3	Mitogen-activated protein kinase kinase kinase 3 (Homo sapiens)
IV00_00005403	1.29406	1.24717	0.0672537	0.426965	3.19907	0.37392	-0.247815	6.85879	0.261341	0.164017	3.79933	0.999936	IV00_00005403	GO:0004709;GO:0046872;GO:0004672;GO:0004674;GO:0032147;GO:0001568;GO:0035556;GO:2000773;GO:0090050;GO:0071864;GO:0043123;GO:1900745;GO:0046777;GO:0007346;GO:0023014;GO:0031098	maker-chr2-snap-gene-480.108	MAP3K2	Mitogen-activated protein kinase kinase kinase 2 (Homo sapiens)
IV00_00005405	0.83387	0.563474	0.393936	-0.219597	1.79263	0.740745	-0.14824	7.17491	0.670013	0.157675	5.1639	0.999936	IV00_00005405	GO:0005654;GO:0005634;GO:0005524;GO:0004709;GO:0046872;GO:0004672;GO:0019901;GO:0004674;GO:0032147;GO:0045893;GO:0006468;GO:0007346;GO:0023014;GO:0031098	snap_masked-chr2-processed-gene-480.85	Map3k2	Mitogen-activated protein kinase kinase kinase 2 (Mus musculus)
IV00_00005406	-0.0298111	5.7089	0.935037	-0.0770384	-0.322094	0.975318	-0.024106	3.65283	0.966055	-0.012328	4.75296	0.999936	IV00_00005406	GO:0043231;GO:0016020;GO:0005782;GO:0005777;GO:0035580;GO:0008775;GO:0003988;GO:0016401;GO:0036109;GO:0008206;GO:0006635;GO:0033540;GO:0043312;GO:0010124;GO:0006625;GO:0000038	maker-chr2-snap-gene-480.109	Acaa1b	3-ketoacyl-CoA thiolase B%2C peroxisomal (Rattus norvegicus)
IV00_00005407	0.122881	-0.817598	0.881799	-0.0417968	2.72118	0.952109	0.101093	0.416393	0.937417	-0.00807677	6.67396	0.999936	IV00_00005407	GO:0043231;GO:0016020;GO:0005782;GO:0005777;GO:0035580;GO:0008775;GO:0003988;GO:0016401;GO:0036109;GO:0008206;GO:0006635;GO:0033540;GO:0043312;GO:0010124;GO:0006625;GO:0000038	genemark-chr2-processed-gene-480.62	NA	Protein of unknown function
IV00_00005415	1.48481	3.75973	0.0202444	0.196816	8.39085	0.173425	-1.16646	3.15782	0.112456	-0.225278	4.74581	0.999936	IV00_00005415	GO:0005829;GO:0016020;GO:0045121;GO:0031966;GO:0005634;GO:0005509;GO:0005544;GO:0032794;GO:0070679;GO:0070300;GO:1901981;GO:0004435;GO:0005546;GO:0004629;GO:0005543;GO:0001525;GO:0007186;GO:0032959;GO:0060716;GO:0016042;GO:0048015;GO:0051482;GO:0032962;GO:0010701;GO:0042127;GO:0051480;GO:1900274;GO:0051209;GO:0051592;GO:0043434	maker-chr2-augustus-gene-481.122	PLCD1	1-phosphatidylinositol 4%2C5-bisphosphate phosphodiesterase delta-1 (Bos taurus)
IV00_00005416	1.37241	2.20044	0.0269082	0.414364	6.07952	0.215514	0.396788	6.55403	0.140129	-0.13233	7.31718	0.999936	IV00_00005416	GO:0005829;GO:0070062;GO:0005886;GO:0005509;GO:0032794;GO:0004435;GO:0005546;GO:0001525;GO:0043647;GO:0032959;GO:0060716;GO:0016042;GO:0048015;GO:0006644;GO:0042127;GO:0051209	maker-chr2-snap-gene-481.129	Plcd1	1-phosphatidylinositol 4%2C5-bisphosphate phosphodiesterase delta-1 (Rattus norvegicus)
IV00_00005417	1.2784	3.30942	0.0357575	0.390404	4.2894	0.26914	0.351505	9.08074	0.176365	0.134184	7.96747	0.999936	IV00_00005417	GO:0005829;GO:0070062;GO:0005886;GO:0005509;GO:0032794;GO:0004435;GO:0005546;GO:0001525;GO:0043647;GO:0032959;GO:0060716;GO:0016042;GO:0048015;GO:0006644;GO:0042127;GO:0051209	maker-chr2-snap-gene-481.130	PLCD1	1-phosphatidylinositol 4%2C5-bisphosphate phosphodiesterase delta-1 (Homo sapiens)
IV00_00005419	3.92211	3.45085	0.0321524	0.256144	5.94189	0.248848	-0.321146	4.50665	0.162207	-0.115232	5.76689	0.999936	IV00_00005419	GO:0005200;GO:0051693	maker-chr2-augustus-gene-481.125	VIL1	Villin-1 (Sus scrofa)
IV00_00005424	-0.0582244	5.51706	0.807839	0.0271282	10.0032	0.925572	-0.15294	0.0897639	0.907064	-0.0337144	6.46484	0.999936	IV00_00005424	GO:0004721;GO:0008420;GO:2000134;GO:0001933;GO:0006357	maker-chr2-augustus-gene-481.126	NFI1	CTD small phosphatase-like protein (Gallus gallus)
IV00_00005435	-0.421067	7.89191	0.112453	-0.416539	3.56143	0.47804	-0.287695	4.74946	0.359985	-0.0853678	5.95133	0.999936	IV00_00005435	GO:0070062;GO:0005739;GO:0030141;GO:0005524;GO:0004081;GO:0004820;GO:0042802;GO:0046983;GO:0016740;GO:0015966;GO:0006426;GO:0070150;GO:0006418	snap_masked-chr2-processed-gene-482.79	GARS	Glycine--tRNA ligase (Pongo abelii)
IV00_00005447	0.817699	2.15214	0.0589876	1.10741	1.09981	0.353917	-0.25874	6.27253	0.245545	0.251646	10.9788	0.999936	IV00_00005447	GO:0036459	maker-chr2-augustus-gene-483.49	FAM188B	Protein FAM188B (Pongo abelii)
IV00_00005449	0.42133	2.75478	0.151588	1.03299	-0.392513	0.540999	-0.187786	6.96038	0.429095	-0.113533	5.09969	0.999936	IV00_00005449	GO:0036459	maker-chr2-snap-gene-483.52	Fam188b	Protein FAM188B (Mus musculus)
IV00_00005452	1.86723	6.81513	0.250633	-0.776585	0.180544	0.641356	0.519108	2.31283	0.550523	-0.67593	-0.698204	0.999936	IV00_00005452	GO:0009925;GO:0016323;GO:0005903;GO:0031526;GO:0005623;GO:0005737;GO:0016021;GO:0031965;GO:0005634;GO:0005886;GO:0042383;GO:0008519;GO:0035379;GO:0015168;GO:0005223;GO:0030184;GO:0005267;GO:0022857;GO:0015250;GO:0005372;GO:0015696;GO:0035378;GO:0015670;GO:0006884;GO:0019725;GO:0071474;GO:0071320;GO:0071280;GO:0071549;GO:0070301;GO:0071456;GO:0071241;GO:0071260;GO:0071288;GO:0071300;GO:0071472;GO:0034644;GO:0009992;GO:0019934;GO:0030950;GO:0015793;GO:0006972;GO:0021670;GO:0085018;GO:0043066;GO:0030185;GO:0045766;GO:0048146;GO:0046878;GO:0003097;GO:0042493;GO:0035377;GO:0006833	augustus_masked-chr2-processed-gene-484.0	AQP1	Aquaporin-1 (Sus scrofa)
IV00_00005476	0.260467	3.79829	0.325215	-0.108763	7.78934	0.706554	-0.402772	5.12922	0.626493	-0.148969	3.79594	0.999936	IV00_00005476	GO:0015031;GO:0016192	maker-chr2-augustus-gene-486.118	SEC22C	Vesicle-trafficking protein SEC22c (Homo sapiens)
IV00_00005479	0.327821	6.23447	0.179932	0.256115	4.03436	0.573265	1.36452	1.15958	0.462346	-0.168906	4.48208	0.999936	IV00_00005479	GO:0003755;GO:0051082;GO:0000413;GO:0042026	maker-chr2-snap-gene-486.121	NKTR	NK-tumor recognition protein (Homo sapiens)
IV00_00005481	0.0888844	6.40704	0.748024	0.0737998	3.6861	0.90063	0.157296	5.91238	0.874292	0.0543511	6.466	0.999936	IV00_00005481	GO:0046872;GO:0006974	maker-chr2-snap-gene-486.122	ZBTB47	Zinc finger and BTB domain-containing protein 47 (Homo sapiens)
IV00_00005482	-3.33398	0.905416	0.0389872	-0.302131	5.7819	0.280317	-1.58118	3.57521	0.187918	0.239408	1.84935	0.999936	IV00_00005482	GO:0005737;GO:0031674;GO:0032435;GO:0031397;GO:0032436;GO:0031398;GO:0048741;GO:0098528	maker-chr2-augustus-gene-486.119	klhl40	Kelch-like protein 40 (Xenopus laevis)
IV00_00005483	-2.21056	3.65421	0.010567	-0.418581	4.19582	0.110366	0.524701	5.48157	0.0691487	-0.781639	3.7742	0.999936	IV00_00005483	GO:0016021;GO:0048471;GO:0016746;GO:0060262	maker-chr2-augustus-gene-486.120	Hhatl	Protein-cysteine N-palmitoyltransferase HHAT-like protein (Mus musculus)
IV00_00005486	-0.184286	7.03006	0.29992	0.313771	7.95084	0.68343	0.173098	4.8006	0.600974	0.127119	9.41584	0.999936	IV00_00005486	GO:0005743;GO:0005739;GO:0005654;GO:0005634;GO:0032991;GO:0070469;GO:0042149;GO:0071456;GO:0043066;GO:0090201;GO:0055114;GO:0071902	maker-chr2-augustus-gene-487.109	Higd1a	HIG1 domain family member 1A%2C mitochondrial (Mus musculus)
IV00_00005488	1.20096	0.473574	0.0912272	-0.402842	3.369	0.432681	-0.233089	6.75969	0.316245	-0.252998	1.94172	0.999936	IV00_00005488	GO:0005769;GO:0009897;GO:0005887;GO:0005886;GO:0055037;GO:0019957;GO:0016493;GO:0019956;GO:0005044;GO:0019722;GO:0060326;GO:0006935;GO:0006955;GO:0006954;GO:0007204;GO:0007165	augustus_masked-chr2-processed-gene-487.73	Ackr2	Atypical chemokine receptor 2 (Rattus norvegicus)
IV00_00005494	0.764749	-1.2311	0.546004	-0.0503709	7.29418	0.823923	0.365454	2.62741	0.76669	0.178307	5.35703	0.999936	IV00_00005494	GO:0014704;GO:0031430;GO:0016604;GO:0005886;GO:0042383;GO:0030017;GO:0005863;GO:0030018;GO:0030506;GO:0005524;GO:0045296;GO:0005516;GO:0005085;GO:0046872;GO:1902936;GO:0005547;GO:0043325;GO:0032266;GO:0005546;GO:0070273;GO:0010314;GO:0004672;GO:0004674;GO:0031432;GO:0030154;GO:0007275;GO:0014067;GO:0046777;GO:0006468	maker-chr2-augustus-gene-487.111	Obscn	Obscurin (Mus musculus)
IV00_00005496	0.245671	-0.408359	0.885863	-0.132231	-0.721816	0.953513	0.16969	5.57553	0.938496	0.0395575	2.41835	0.999936	IV00_00005496	GO:0014704;GO:0031430;GO:0016604;GO:0005886;GO:0042383;GO:0030017;GO:0005863;GO:0030018;GO:0030506;GO:0005524;GO:0045296;GO:0005516;GO:0005085;GO:0046872;GO:1902936;GO:0005547;GO:0043325;GO:0032266;GO:0005546;GO:0070273;GO:0010314;GO:0004672;GO:0004674;GO:0031432;GO:0030154;GO:0007275;GO:0014067;GO:0046777;GO:0006468	maker-chr2-snap-gene-487.129	OBSCN	Obscurin (Homo sapiens)
IV00_00005498	1.19425	-1.36431	0.400882	-0.217067	1.38594	0.747174	-0.427829	4.39241	0.676068	-0.0555459	5.28284	0.999936	IV00_00005498	GO:0014704;GO:0031430;GO:0016604;GO:0005886;GO:0042383;GO:0030017;GO:0005863;GO:0030018;GO:0030506;GO:0005524;GO:0045296;GO:0005516;GO:0005085;GO:0046872;GO:1902936;GO:0005547;GO:0043325;GO:0032266;GO:0005546;GO:0070273;GO:0010314;GO:0004672;GO:0004674;GO:0031432;GO:0030154;GO:0007275;GO:0014067;GO:0046777;GO:0006468	maker-chr2-snap-gene-487.130	NA	Protein of unknown function
IV00_00005501	1.50003	-1.11697	0.308573	-0.185699	7.52051	0.69361	1.04251	-0.802435	0.610605	-0.141011	3.60503	0.999936	IV00_00005501	GO:0030016;GO:0016604;GO:0005886;GO:0042383;GO:0030018;GO:0030506;GO:0005524;GO:0005516;GO:0005085;GO:0046872;GO:0005547;GO:0043325;GO:0032266;GO:0005546;GO:0070273;GO:0010314;GO:0004674;GO:0008307;GO:0031432;GO:0007186;GO:0007275;GO:0043065;GO:0036309;GO:0051056;GO:0045214	maker-chr2-snap-gene-487.132	OBSCN	Obscurin (Homo sapiens)
IV00_00005504	1.55948	-1.07885	0.247093	-0.29426	6.15207	0.639685	0.229109	4.47858	0.545447	-0.199791	3.39249	0.999936	IV00_00005504	GO:0014704;GO:0031430;GO:0016604;GO:0005886;GO:0042383;GO:0030017;GO:0005863;GO:0030018;GO:0030506;GO:0005524;GO:0045296;GO:0005516;GO:0005085;GO:0046872;GO:1902936;GO:0005547;GO:0043325;GO:0032266;GO:0005546;GO:0070273;GO:0010314;GO:0004672;GO:0004674;GO:0031432;GO:0030154;GO:0007275;GO:0014067;GO:0046777;GO:0006468	maker-chr2-snap-gene-487.134	Obscn	Obscurin (Mus musculus)
IV00_00005518	-0.287032	4.85294	0.322647	-0.244153	1.23282	0.705681	-0.149433	6.73865	0.623924	-0.0808799	7.34973	0.999936	IV00_00005518	GO:0003723;GO:0016740;GO:0006783;GO:0016226	augustus_masked-chr2-processed-gene-487.82	IBA57	Putative transferase CAF17%2C mitochondrial (Homo sapiens)
IV00_00005519	-0.199921	2.9535	0.811289	0.0338487	6.01632	0.926221	-0.0475054	5.18327	0.908173	-0.0470289	0.737041	0.999936	IV00_00005519	GO:0005921;GO:0016021;GO:0014704;GO:0005886;GO:0045202;GO:0086077;GO:0086020;GO:0005216;GO:0086014;GO:0086053;GO:0048738;GO:0048468;GO:0007043;GO:0007268;GO:0016264;GO:0006936;GO:0086021;GO:0001570;GO:0007601	augustus_masked-chr2-processed-gene-487.83	GJC1	Gap junction gamma-1 protein (Homo sapiens)
IV00_00005521	-0.680722	5.32955	0.00258249	3.09792	4.52758	0.0185631	-0.667604	7.40415	0.01727	1.8242	0.947043	0.999936	IV00_00005521	GO:0005524;GO:0004385;GO:0006163	maker-chr2-snap-gene-488.135	GUK1	Guanylate kinase (Homo sapiens)
IV00_00005522	-0.941485	5.86055	0.00987862	-0.293028	8.03624	0.104015	0.406388	5.29823	0.0661644	0.250799	5.61018	0.999936	IV00_00005522	GO:0003735;GO:0006412	augustus_masked-chr2-processed-gene-488.96	MRPL55	39S ribosomal protein L55%2C mitochondrial (Bos taurus)
IV00_00005523	-0.712253	4.40388	0.089077	-0.264019	3.2842	0.428217	-0.595897	2.57505	0.310239	-0.215525	4.14557	0.999936	IV00_00005523		maker-chr2-snap-gene-488.134	Mmtag2	Multiple myeloma tumor-associated protein 2 homolog (Mus musculus)
IV00_00005525	-0.332534	9.31608	0.0304006	-0.364284	4.75326	0.236449	0.685434	3.95462	0.153108	0.387162	1.92031	0.999936	IV00_00005525	GO:0015031;GO:0016192	maker-chr2-snap-gene-488.136	arf1	ADP-ribosylation factor 1 (Xenopus laevis)
IV00_00005534	7.24452	-1.3868	0.0310874	0.172353	6.6828	0.242265	-0.859297	3.07769	0.156423	0.130323	7.10173	0.999936	IV00_00005534	GO:0005615;GO:0005640;GO:0005886;GO:0005109;GO:0030509;GO:0060070;GO:0045165;GO:0061303;GO:0048263;GO:0009953;GO:0042472;GO:0060173;GO:0035108;GO:0030182;GO:0090263;GO:0050679;GO:0045743;GO:0010628;GO:0045663;GO:0010831;GO:0045944;GO:0060828;GO:0040036;GO:0016055	maker-chr2-augustus-gene-488.133	WNT3A	Protein Wnt-3a (Gallus gallus)
IV00_00005554	2.58204	0.883078	0.0220702	-0.387235	4.41487	0.18713	1.11923	4.04243	0.119647	-0.952305	-0.841576	0.999936	IV00_00005554	GO:0045165;GO:0061303;GO:0072498;GO:0061072;GO:0032331;GO:0030182;GO:1902764;GO:0016055	snap_masked-chr2-processed-gene-489.84	WNT9A	Protein Wnt-9a (Gallus gallus)
IV00_00005598	-0.688324	4.82361	0.0118311	-3.31988	0.379697	0.120882	0.36911	5.94055	0.0757139	0.162562	5.13594	0.999936	IV00_00005598	GO:0030425;GO:0098978;GO:0098686;GO:0016020;GO:0043025;GO:0048471;GO:0005886;GO:0014069;GO:0031201;GO:0030672;GO:0005484;GO:0019905;GO:0098967;GO:0006887;GO:0060291;GO:0031629;GO:0016082;GO:0006906;GO:0099003	snap_masked-chr2-processed-gene-490.109	NA	Protein of unknown function
IV00_00005599	-0.0794435	5.56918	0.731553	0.0895796	5.52056	0.89659	-0.0745701	3.4088	0.868128	-0.0333824	6.43947	0.999936	IV00_00005599	GO:0098686;GO:0043025;GO:0048471;GO:0005886;GO:0014069;GO:0031201;GO:0030672;GO:0005484;GO:0019905;GO:0098967;GO:0006887;GO:0060291;GO:0031629;GO:0016082;GO:0006906	maker-chr2-augustus-gene-490.132	SNAP47	Synaptosomal-associated protein 47 (Homo sapiens)
IV00_00005600	-0.907851	3.65773	0.107342	-0.919745	0.338534	0.466983	1.22228	0.50116	0.349314	0.137376	4.6245	0.999936	IV00_00005600	GO:0046872;GO:0045905;GO:0018126	maker-chr2-snap-gene-490.134	JMJD4	JmjC domain-containing protein 4 (Gallus gallus)
IV00_00005601	1.16327	3.5218	0.0151903	-0.36743	7.45338	0.14185	0.565404	6.82315	0.0894503	-0.148112	7.29808	0.999936	IV00_00005601	GO:0042802;GO:0007032	maker-chr2-snap-gene-490.136	ALS2CL	ALS2 C-terminal-like protein (Homo sapiens)
IV00_00005626	0.479824	5.00259	0.162594	0.209231	4.41155	0.555476	0.309613	6.43941	0.44395	-0.332099	2.03263	0.999936	IV00_00005626	GO:0016020;GO:0005886;GO:0070821;GO:0043312;GO:0030220	augustus_masked-chr2-processed-gene-491.3	Nbeal2	Neurobeachin-like protein 2 (Mus musculus)
IV00_00005633	-0.452271	4.10546	0.0553747	0.736592	1.34859	0.339497	0.744996	2.12431	0.235053	-0.444926	5.32477	0.999936	IV00_00005633	GO:0005634;GO:0043014;GO:0046975;GO:0018024;GO:0046872;GO:0016279;GO:0001525;GO:0035441;GO:0060977;GO:0051607;GO:0048701;GO:0060669;GO:0035987;GO:0030900;GO:0097676;GO:0097198;GO:0048332;GO:1902850;GO:0006298;GO:0001763;GO:0001843;GO:0034728;GO:0018026;GO:0018023;GO:0060039;GO:0032727;GO:0032465;GO:0010569;GO:0010793;GO:1905634;GO:0006355;GO:0034340;GO:0048864;GO:0048863;GO:0006368;GO:0016032	maker-chr2-snap-gene-491.279	SETD2	Histone-lysine N-methyltransferase SETD2 (Homo sapiens)
IV00_00005634	0.215672	6.42618	0.296949	0.188215	9.85185	0.680416	-0.908474	5.2387	0.598343	0.0863645	5.48861	0.999936	IV00_00005634	GO:0005634;GO:0043014;GO:0046975;GO:0018024;GO:0046872;GO:0016279;GO:0001525;GO:0035441;GO:0060977;GO:0051607;GO:0048701;GO:0060669;GO:0035987;GO:0030900;GO:0097676;GO:0097198;GO:0048332;GO:1902850;GO:0006298;GO:0001763;GO:0001843;GO:0034728;GO:0018026;GO:0018023;GO:0060039;GO:0032727;GO:0032465;GO:0010569;GO:0010793;GO:1905634;GO:0006355;GO:0034340;GO:0048864;GO:0048863;GO:0006368;GO:0016032	maker-chr2-snap-gene-491.280	SETD2	Histone-lysine N-methyltransferase SETD2 (Homo sapiens)
IV00_00005636	-0.173739	3.69621	0.676548	-0.0847211	4.39095	0.875205	0.0461406	6.5671	0.837395	0.160673	2.06938	0.999936	IV00_00005636	GO:0005874;GO:0002102;GO:0031982;GO:0005524;GO:0016887;GO:0008017;GO:0003777;GO:0046983;GO:0022617;GO:0007018;GO:1903008;GO:0071801	maker-chr2-snap-gene-491.281	KIF9	Kinesin-like protein KIF9 (Homo sapiens)
IV00_00005638	-1.19344	6.5328	0.00640112	0.851224	6.54633	0.0730853	-0.410943	8.2909	0.0462803	-0.310152	4.47683	0.999936	IV00_00005638	GO:1901992;GO:0016567	maker-chr2-snap-gene-491.269	KLHL18	Kelch-like protein 18 (Homo sapiens)
IV00_00005641	0.111002	4.56974	0.595366	-0.0824754	7.83207	0.843909	-0.106593	3.48127	0.798066	-0.0556601	6.67475	0.999936	IV00_00005641	GO:0046872;GO:0006355	augustus_masked-chr2-processed-gene-491.8	ZNF783	Protein ZNF783 (Homo sapiens)
IV00_00005643	-0.315952	4.86641	0.221223	-0.161745	7.43072	0.614661	-1.34551	3.82841	0.509267	-0.108249	4.27593	0.999936	IV00_00005643	GO:0046872;GO:0043565	genemark-chr2-processed-gene-491.170	ZNF41	Zinc finger protein 41 (Homo sapiens)
IV00_00005645	0.240298	1.86927	0.711331	0.0766281	5.08371	0.890875	-0.13807	3.265	0.857836	-0.0523398	6.37353	0.999936	IV00_00005645	GO:0042802;GO:0006355	snap_masked-chr2-processed-gene-491.204	ZNF783	Protein ZNF783 (Homo sapiens)
IV00_00005649	-0.336478	3.92596	0.206636	-1.30167	-0.469374	0.602769	0.228618	3.79829	0.493162	-0.176301	1.52587	0.999936	IV00_00005649	GO:0008270;GO:0045892;GO:0006355	maker-chr2-snap-gene-491.270	ZNF282	Zinc finger protein 282 (Homo sapiens)
IV00_00005652	-0.0554364	4.78127	0.789184	-0.0466542	4.23193	0.919183	-0.05512	6.27476	0.900699	-0.0415709	5.01705	0.999936	IV00_00005652	GO:0008270;GO:0045892;GO:0006355	maker-chr2-snap-gene-491.271	ZNF783	Protein ZNF783 (Homo sapiens)
IV00_00005653	-0.248302	5.39656	0.124552	0.313451	3.05856	0.498074	0.147041	8.34237	0.383333	0.163709	4.45007	0.999936	IV00_00005653	GO:0046872;GO:0006355	genemark-chr2-processed-gene-491.99	ZNF777	Zinc finger protein 777 (Homo sapiens)
IV00_00005657	-0.754055	2.29664	0.0284942	-0.749046	6.5957	0.225749	-0.344516	6.0381	0.14549	0.0914965	7.25626	0.999936	IV00_00005657	GO:0005654;GO:0005634;GO:0051087;GO:0004721;GO:0019901;GO:0004725;GO:0051301;GO:0008283;GO:0034644;GO:0000082;GO:0000086;GO:0010971;GO:0110032;GO:0045931;GO:0016579;GO:0051726;GO:0000079;GO:0009314	maker-chr2-snap-gene-491.273	CDC25A	M-phase inducer phosphatase 1 (Homo sapiens)
IV00_00005658	-0.0545956	6.01868	0.772415	-0.0733705	5.52546	0.909051	-0.23133	-0.828698	0.889225	-0.0591867	5.60327	0.999936	IV00_00005658	GO:0000466;GO:0000463	augustus_masked-chr1-processed-gene-0.5	URB1	Nucleolar pre-ribosomal-associated protein 1 (Homo sapiens)
IV00_00005664	0.966988	1.11233	0.241039	-0.120954	6.78701	0.633648	-0.458218	0.658327	0.539039	0.152726	2.50213	0.999936	IV00_00005664	NA	genemark-chr1-processed-gene-0.23	Eva1c	Protein eva-1 homolog C (Mus musculus)
IV00_00005665	-0.138096	6.23088	0.749619	0.282605	0.715207	0.90082	-0.0443353	5.95698	0.874879	0.0254265	6.06007	0.999936	IV00_00005665	GO:0060271;GO:0003352	maker-chr1-augustus-gene-0.107	C21orf59	UPF0769 protein C21orf59 (Homo sapiens)
IV00_00005666	0.0813455	6.95838	0.674614	-0.0650834	5.3759	0.874355	-0.0727273	4.82839	0.835521	0.0692712	5.49085	0.999936	IV00_00005666	GO:0030117;GO:0048471;GO:0098793;GO:0097060;GO:0043195;GO:0012506;GO:0034595;GO:0004438;GO:0004439;GO:0043812;GO:0003723;GO:0017124;GO:0007420;GO:0046855;GO:0043647;GO:0007612;GO:0061024;GO:0006836;GO:0006661;GO:0046856;GO:0046488;GO:1904980;GO:0048488;GO:0016082;GO:0048489;GO:0016191	maker-chr1-augustus-gene-0.108	SYNJ1	Synaptojanin-1 (Homo sapiens)
IV00_00005668	0.81143	6.62484	0.00369819	1.16473	4.3686	0.0315878	-0.63466	9.02515	0.0262798	0.455207	12.9458	0.999936	IV00_00005668	GO:0098978;GO:0030117;GO:0043005;GO:0098688;GO:0048471;GO:0098794;GO:0098793;GO:0032991;GO:0098685;GO:0097060;GO:0043195;GO:0012506;GO:1990175;GO:0052658;GO:0034595;GO:0004438;GO:0004439;GO:0043812;GO:0008022;GO:0044877;GO:0003723;GO:0017124;GO:0007420;GO:0046855;GO:0007612;GO:0006836;GO:0046856;GO:0046488;GO:1904980;GO:0014015;GO:0048260;GO:0098884;GO:0099149;GO:0034097;GO:0032526;GO:0048488;GO:0016082;GO:0048489;GO:0016191	maker-chr1-augustus-gene-0.109	SYNJ1	Synaptojanin-1 (Fragment) (Bos taurus)
IV00_00005670	1.14374	4.73559	0.00391128	0.910505	5.03926	0.0348744	0.809876	4.87246	0.0277241	-0.257063	6.99493	0.999936	IV00_00005670	GO:0030117;GO:0048471;GO:0098793;GO:0097060;GO:0043195;GO:0012506;GO:0034595;GO:0004438;GO:0004439;GO:0043812;GO:0003723;GO:0017124;GO:0007420;GO:0046855;GO:0043647;GO:0007612;GO:0061024;GO:0006836;GO:0006661;GO:0046856;GO:0046488;GO:1904980;GO:0048488;GO:0016082;GO:0048489;GO:0016191	maker-chr1-augustus-gene-0.110	SYNJ1	Synaptojanin-1 (Homo sapiens)
IV00_00005676	-0.52396	5.91364	0.0271129	0.961135	0.685487	0.215774	-0.278871	5.57757	0.140129	0.174074	7.18056	0.999936	IV00_00005676	GO:0005524;GO:0003690;GO:0000150;GO:0003697;GO:0017116;GO:0006974;GO:0000730;GO:0000724;GO:1990426	maker-chr1-snap-gene-0.119	MIS18A	Protein Mis18-alpha (Otolemur garnettii)
IV00_00005678	-0.849113	1.30683	0.143521	-0.291118	2.803	0.527318	-0.45521	5.83218	0.412997	0.101972	7.32302	0.999936	IV00_00005678	GO:0005743;GO:0006839	maker-chr1-augustus-gene-0.111	UCP3	Mitochondrial uncoupling protein 3 (Sus scrofa)
IV00_00005679	-0.0136953	5.50391	0.952424	-0.0249438	2.06069	0.984845	-0.0148949	9.45152	0.978684	-0.00593056	6.269	0.999936	IV00_00005679	GO:0036064;GO:0005737;GO:0007420;GO:0061511;GO:0060271;GO:0042733;GO:0030326;GO:0001947;GO:0001701;GO:0021997;GO:0021915;GO:1905515;GO:0007389;GO:0071539;GO:0016485;GO:0030162;GO:0008589	augustus_masked-chr1-processed-gene-0.9	C2CD3	C2 domain-containing protein 3 (Homo sapiens)
IV00_00005683	0.0203556	7.29501	0.906774	0.0189971	4.8288	0.962694	-0.0183395	6.54957	0.95134	0.0135013	5.57841	0.999936	IV00_00005683	GO:0006482	maker-chr1-snap-gene-0.120	Ppme1	Protein phosphatase methylesterase 1 (Mus musculus)
IV00_00005684	0.445345	3.92415	0.613245	-0.0629733	4.0883	0.848906	-0.143195	2.31369	0.806263	-0.0374151	6.7428	0.999936	IV00_00005684	GO:0005506;GO:0031418;GO:0016702;GO:0004656;GO:0018401	maker-chr1-snap-gene-0.132	P4HA3	Prolyl 4-hydroxylase subunit alpha-3 (Bos taurus)
IV00_00005685	-0.0498352	4.54652	0.907984	-0.0346113	1.85767	0.962836	0.0221544	5.39622	0.951911	0.0189503	2.77964	0.999936	IV00_00005685	GO:0016020;GO:0005886;GO:0016997;GO:0052794;GO:0052795;GO:0052796;GO:0004308;GO:0005975;GO:0006689;GO:0006687;GO:0009313	augustus_masked-chr1-processed-gene-0.12	NEU3	Sialidase-3 (Homo sapiens)
IV00_00005686	-0.450554	6.24784	0.00824252	3.9827	-0.243578	0.0891613	0.755146	5.91221	0.0566173	0.483358	5.58658	0.999936	IV00_00005686	GO:0006465	maker-chr1-augustus-gene-0.116	SPCS2	Signal peptidase complex subunit 2 (Pongo abelii)
IV00_00005687	0.40814	5.18122	0.156337	-0.721338	0.903588	0.548588	0.529922	0.754229	0.434037	0.604626	5.2387	0.999936	IV00_00005687	GO:0070530;GO:0046872;GO:0031491;GO:0016740;GO:0006974;GO:2000780;GO:0016567	maker-chr1-snap-gene-0.135	RNF169	E3 ubiquitin-protein ligase RNF169 (Bos taurus)
IV00_00005690	-0.866464	-1.03887	0.526074	-0.0961995	6.23679	0.811834	-0.10628	10.0044	0.754689	0.137233	3.50993	0.999936	IV00_00005690	GO:0030154;GO:0001503	maker-chr1-snap-gene-1.108	CHRDL2	Chordin-like protein 2 (Homo sapiens)
IV00_00005693	-0.718289	2.21029	0.210737	0.150672	6.23931	0.607793	-0.926691	1.22529	0.499417	-0.101018	3.72595	0.999936	IV00_00005693	GO:0033819;GO:0102555;GO:0034641;GO:2000376;GO:0009249	maker-chr1-augustus-gene-1.104	LIPT2	Putative lipoyltransferase 2%2C mitochondrial (Homo sapiens)
IV00_00005695	0.895055	8.20197	0.0077932	-1.07053	8.46522	0.0842078	0.792801	5.59704	0.0530906	-1.01366	3.45702	0.999936	IV00_00005695	GO:0046872;GO:0061621;GO:0019388;GO:0005978;GO:0005980	maker-chr1-snap-gene-1.110	PGM2L1	Glucose 1%2C6-bisphosphate synthase (Pongo abelii)
IV00_00005704	1.25939	5.14267	0.0155027	0.594812	4.73559	0.144382	0.743541	6.24173	0.0928252	-0.28615	5.11814	0.999936	IV00_00005704	GO:0099056;GO:0008328;GO:0032983;GO:0016020;GO:0043025;GO:0005886;GO:0014069;GO:0098839;GO:0045211;GO:0042734;GO:0043235;GO:0045202;GO:0043195;GO:0008144;GO:0005234;GO:0016595;GO:0008066;GO:0042802;GO:0004970;GO:0015277;GO:0015276;GO:0038023;GO:1904315;GO:0022843;GO:0030534;GO:0048266;GO:0060079;GO:0060080;GO:0035235;GO:0051899;GO:0050804;GO:0032229;GO:0051967;GO:0007399;GO:0014054;GO:0032230;GO:0048169;GO:0042391;GO:0048172;GO:0035249	snap_masked-chr1-processed-gene-1.99	Grik1	Glutamate receptor ionotropic%2C kainate 1 (Mus musculus)
IV00_00005706	1.67253	4.36155	0.00438667	-0.417705	5.94843	0.0415133	-0.572614	5.32441	0.0306524	0.269104	5.20284	0.999936	IV00_00005706	GO:0099056;GO:0008328;GO:0032983;GO:0016020;GO:0043025;GO:0005886;GO:0014069;GO:0098839;GO:0045211;GO:0042734;GO:0043235;GO:0045202;GO:0043195;GO:0008144;GO:0005234;GO:0016595;GO:0008066;GO:0042802;GO:0004970;GO:0015277;GO:0015276;GO:0038023;GO:1904315;GO:0022843;GO:0030534;GO:0048266;GO:0060079;GO:0060080;GO:0035235;GO:0051899;GO:0050804;GO:0032229;GO:0051967;GO:0007399;GO:0014054;GO:0032230;GO:0048169;GO:0042391;GO:0048172;GO:0035249	maker-chr1-augustus-gene-1.107	Grik1	Glutamate receptor ionotropic%2C kainate 1 (Mus musculus)
IV00_00005714	0.639993	0.582405	0.592648	-0.101787	3.18294	0.842337	-0.163495	1.89201	0.79665	-0.03611	4.33878	0.999936	IV00_00005714	GO:0016021;GO:0042802;GO:0005198;GO:0016338	augustus_masked-chr1-processed-gene-2.82	Cldn8	Claudin-8 (Mus musculus)
IV00_00005716	-0.168323	5.56295	0.64143	-0.123014	4.48233	0.861884	-0.0414385	7.33411	0.821686	0.0279892	5.91859	0.999936	IV00_00005716	GO:0005829;GO:0043197;GO:0031234;GO:0099147;GO:0098978;GO:0044304;GO:0016020;GO:0005874;GO:0043025;GO:0005634;GO:0005886;GO:0032587;GO:0045202;GO:0005085;GO:0019900;GO:0008289;GO:0008017;GO:0030676;GO:0030971;GO:0005089;GO:0090630;GO:0006915;GO:0003300;GO:0016477;GO:0007160;GO:0034622;GO:0048013;GO:0007186;GO:1990138;GO:0098989;GO:0043065;GO:0050772;GO:0030335;GO:0008284;GO:0061003;GO:0010718;GO:0043507;GO:0032092;GO:1904268;GO:0072657;GO:0016601;GO:1904338;GO:0010717;GO:0070372;GO:0061178;GO:1905274;GO:2000050;GO:0051056;GO:0042220;GO:0007264;GO:0060071	maker-chr1-augustus-gene-2.112	TIAM1	T-lymphoma invasion and metastasis-inducing protein 1 (Homo sapiens)
IV00_00005717	-0.0406389	4.85151	0.903522	0.075975	-0.285281	0.960111	0.0326461	4.09222	0.947986	0.0426184	-0.370081	0.999936	IV00_00005717	GO:0005737;GO:0005829;GO:0043197;GO:0031234;GO:0099147;GO:0098978;GO:0060091;GO:0044304;GO:0016020;GO:0043025;GO:0005634;GO:0000242;GO:0005886;GO:0014069;GO:0032587;GO:0036477;GO:0045202;GO:0046875;GO:0005085;GO:0019900;GO:0008017;GO:0005543;GO:0048365;GO:0030676;GO:0017016;GO:0030971;GO:0090630;GO:0006915;GO:0031547;GO:0003300;GO:0016477;GO:0007160;GO:0034622;GO:0048013;GO:1990138;GO:0098989;GO:0050772;GO:0030335;GO:0008284;GO:0061003;GO:0043507;GO:0010976;GO:0032092;GO:1904268;GO:0072657;GO:0016601;GO:1904338;GO:0010717;GO:0070372;GO:0043087;GO:0061178;GO:1905274;GO:2000050;GO:0007264	maker-chr1-augustus-gene-2.113	Tiam1	T-lymphoma invasion and metastasis-inducing protein 1 (Mus musculus)
IV00_00005722	-0.65207	9.02515	0.00790855	0.658033	5.37012	0.0852073	0.760712	4.02663	0.0537151	0.435832	3.30832	0.999936	IV00_00005722	GO:0005615;GO:0005739;GO:0005634;GO:0005777;GO:0005507;GO:0004784;GO:0019430	maker-chr1-augustus-gene-2.111	SOD1	Superoxide dismutase [Cu-Zn] (Gallus gallus)
IV00_00005725	-0.0232265	5.11646	0.907196	-0.0485777	3.93795	0.962836	0.0329908	7.03459	0.951911	0.0145676	4.43113	0.999936	IV00_00005725	GO:0003723;GO:1990269;GO:0006397;GO:2000805	augustus_masked-chr1-processed-gene-2.86	SCAF4	Splicing factor%2C arginine/serine-rich 15 (Homo sapiens)
IV00_00005734	0.704571	3.04958	0.321494	-0.131357	5.6747	0.704722	-0.29303	4.48098	0.623268	-0.087383	3.28161	0.999936	IV00_00005734	GO:0031514;GO:0097224;GO:0036126;GO:0051087;GO:0051082;GO:1904158;GO:0051085	maker-chr1-snap-gene-3.139	DNAJB13	DnaJ homolog subfamily B member 13 (Homo sapiens)
IV00_00005735	-0.451858	4.87989	0.04138	1.02154	2.42749	0.291856	-0.193522	7.81492	0.196917	-0.144113	3.88951	0.999936	IV00_00005735	GO:0006364	maker-chr1-snap-gene-3.140	PAAF1	Proteasomal ATPase-associated factor 1 (Gallus gallus)
IV00_00005738	-0.779767	5.82165	0.0037223	-1.05924	4.14557	0.0320862	1.05464	2.57254	0.0266714	-0.504537	4.76788	0.999936	IV00_00005738	GO:0005761;GO:0005739	maker-chr1-augustus-gene-3.132	MRPL48	39S ribosomal protein L48%2C mitochondrial (Homo sapiens)
IV00_00005739	0.422468	7.90744	0.0748472	-0.17575	5.94971	0.397943	0.189461	7.13135	0.281438	-0.52038	0.696848	0.999936	IV00_00005739	GO:0005794;GO:0000139;GO:0005802;GO:0005525;GO:0003924;GO:0031489;GO:0019904;GO:0019882;GO:0034498;GO:0006891;GO:0006886;GO:0018125;GO:0034067;GO:0032482;GO:0042147;GO:0006890	augustus_masked-chr1-processed-gene-3.93	RAB6A	Ras-related protein Rab-6A (Pongo abelii)
IV00_00005740	0.290293	7.5063	0.550985	-0.0987319	3.08273	0.827378	-0.445044	-0.122607	0.77121	-0.0775485	5.72639	0.999936	IV00_00005740	GO:0005737;GO:0016021;GO:0008022;GO:0042803;GO:0007275;GO:0045595	augustus_masked-chr1-processed-gene-3.99	Plekhb1	Pleckstrin homology domain-containing family B member 1 (Mus musculus)
IV00_00005748	0.599295	5.68877	0.0612909	-0.255673	4.98297	0.359447	-0.221284	4.88509	0.250382	0.118041	7.31975	0.999936	IV00_00005748	GO:1905053	snap_masked-chr1-processed-gene-3.117	Fam168a	Protein FAM168A (Mus musculus)
IV00_00005749	-1.37239	4.31158	0.0613038	0.236961	4.47881	0.359652	0.297209	4.74127	0.250382	-0.999548	-0.142541	0.999936	IV00_00005749	GO:0016021;GO:0005654;GO:0048471;GO:0005886;GO:0097186;GO:0006915	maker-chr1-snap-gene-3.143	RELT	Tumor necrosis factor receptor superfamily member 19L (Homo sapiens)
IV00_00005751	-0.0968736	7.28681	0.698334	0.0546024	6.00576	0.885667	-0.129639	6.78235	0.849529	0.0560091	2.88077	0.999936	IV00_00005751	GO:0005829;GO:0005085;GO:0005089;GO:0030036;GO:0007186;GO:0043065;GO:0051056	maker-chr1-snap-gene-3.144	ARHGEF17	Rho guanine nucleotide exchange factor 17 (Homo sapiens)
IV00_00005758	0.443368	2.28967	0.423777	0.0789672	4.05875	0.76079	0.0991998	5.30524	0.691708	-0.0574387	6.37162	0.999936	IV00_00005758	GO:0016324;GO:0016323;GO:0005623;GO:0016021;GO:0001621;GO:0019103;GO:0045029;GO:0045030;GO:0071407;GO:0071380;GO:0071415;GO:1905835;GO:0006909;GO:0070374;GO:0031587;GO:0032962;GO:0014911;GO:1904707;GO:0030321	augustus_masked-chr1-processed-gene-3.107	P2RY3	P2Y purinoceptor 3 (Meleagris gallopavo)
IV00_00005761	1.15833	-0.471031	0.180368	-0.19533	3.28868	0.574877	-0.627837	2.3865	0.463653	0.0762865	5.0627	0.999936	IV00_00005761	GO:0016324;GO:0016323;GO:0005623;GO:0098978;GO:0099059;GO:0031686;GO:0005524;GO:0045028;GO:0045030;GO:0007568;GO:0071347;GO:0071222;GO:0071415;GO:0001701;GO:0030279;GO:0007200;GO:0032722;GO:0007204;GO:0070257;GO:0010976;GO:0060406;GO:0032308;GO:0014911;GO:0097746;GO:0099509;GO:2000300;GO:0070848;GO:0019233;GO:0042060	snap_masked-chr1-processed-gene-4.97	P2ry2	P2Y purinoceptor 2 (Rattus norvegicus)
IV00_00005768	0.0610177	4.2498	0.786192	0.0298272	6.22412	0.918003	-0.0776023	4.86192	0.898265	0.0232269	4.70081	0.999936	IV00_00005768	GO:0030054;GO:0005905;GO:0031594;GO:0005886;GO:0055037;GO:0120043;GO:0005547;GO:0043325;GO:0072583;GO:0044803;GO:0007274;GO:0030838;GO:2000601;GO:0015031;GO:0030833	snap_masked-chr1-processed-gene-4.89	FCHSD2	FCH and double SH3 domains protein 2 (Homo sapiens)
IV00_00005769	-0.380821	8.46944	0.0373438	0.888181	3.4335	0.276293	-1.43727	0.827996	0.181533	-0.252516	2.86888	0.999936	IV00_00005769	GO:0005743;GO:0005730;GO:0015935;GO:0005819;GO:0140078;GO:0003677;GO:0003723;GO:0003735;GO:0006915;GO:0007049;GO:0051301;GO:0006281;GO:0006417;GO:0006412	maker-chr1-augustus-gene-4.106	Rps3	40S ribosomal protein S3 (Rattus norvegicus)
IV00_00005771	1.20363	5.15848	0.0242666	-0.379643	6.91482	0.203578	-0.299298	9.74864	0.130257	0.151769	7.32911	0.999936	IV00_00005771	GO:0005783;GO:0005788;GO:0005793;GO:0005615;GO:0045121;GO:0005518;GO:0004867;GO:0051082;GO:0003433;GO:0032964;GO:0030199;GO:0010951;GO:0051604	maker-chr1-augustus-gene-4.109	SERPINH1	Serpin H1 (Gallus gallus)
IV00_00005777	0.333981	6.34259	0.381505	0.256347	2.0219	0.734417	0.281903	2.82462	0.663468	0.0595993	5.13792	0.999936	IV00_00005777	GO:0012505;GO:0030426;GO:0016021;GO:0048471;GO:0008889;GO:0004435;GO:0006629;GO:0045666	maker-chr1-augustus-gene-4.107	GDPD5	Glycerophosphodiester phosphodiesterase domain-containing protein 5 (Gallus gallus)
IV00_00005779	-0.263107	4.56291	0.57567	-0.144414	1.81333	0.834079	0.643327	-0.253546	0.784778	0.0342575	5.70606	0.999936	IV00_00005779	GO:0012505;GO:0030426;GO:0016021;GO:0048471;GO:0008889;GO:0004435;GO:0006629;GO:0045666	maker-chr1-snap-gene-4.114	NA	Protein of unknown function
IV00_00005782	1.0118	4.53281	0.0184848	-1.45426	-0.0153112	0.161747	1.3022	4.68972	0.104083	-0.21829	4.31285	0.999936	IV00_00005782	GO:0005604;GO:0062023;GO:0031410;GO:0031012;GO:0008201;GO:0004222;GO:0008270;GO:0060347;GO:0001822;GO:0016525;GO:0001542;GO:1900087;GO:0010976;GO:1904754;GO:1904707	augustus_masked-chr1-processed-gene-5.15	ADAMTS1	A disintegrin and metalloproteinase with thrombospondin motifs 1 (Homo sapiens)
IV00_00005785	-0.751555	2.92454	0.149954	0.162812	8.3586	0.538002	-0.217142	4.20767	0.424733	-0.278079	6.00496	0.999936	IV00_00005785	GO:0062023;GO:0005788;GO:0031012;GO:0005576;GO:0005615;GO:0050840;GO:0008201;GO:0005178;GO:0004222;GO:0008237;GO:0008233;GO:0008270;GO:0042742;GO:0022617;GO:0120163;GO:0006508;GO:0044691	snap_masked-chr1-processed-gene-5.25	Adamts5	A disintegrin and metalloproteinase with thrombospondin motifs 5 (Mus musculus)
IV00_00005802	0.228776	3.35568	0.473753	-0.52018	3.36184	0.791619	0.0782615	5.36731	0.725543	-0.329923	0.609087	0.999936	IV00_00005802	GO:0005829;GO:0035657;GO:0005634;GO:0032991;GO:0030792;GO:0003676;GO:0008276;GO:0036009;GO:0008757;GO:0009007;GO:0018872;GO:0032775;GO:0032259;GO:0018364;GO:0030307;GO:0009404;GO:0006415	maker-chr1-snap-gene-7.99	N6AMT1	HemK methyltransferase family member 2 (Homo sapiens)
IV00_00005803	0.661059	4.08684	0.0265466	-0.652883	4.30484	0.213797	2.29228	-0.604281	0.138701	0.155792	4.04528	0.999936	IV00_00005803	GO:0005654;GO:0005634;GO:0001227;GO:0003690;GO:0042802;GO:0000977;GO:0000122	augustus_masked-chr1-processed-gene-7.4	CGGBP1	CGG triplet repeat-binding protein 1 (Homo sapiens)
IV00_00005806	1.05887	1.33428	0.0236466	1.79752	0.632471	0.200645	0.368309	5.62583	0.127719	-0.421618	4.69498	0.999936	IV00_00005806	GO:0005634;GO:0003677;GO:0001228;GO:0046872;GO:0045944;GO:0006357	maker-chr1-augustus-gene-7.96	Zfp292	Zinc finger protein 292 (Mus musculus)
IV00_00005807	0.410098	3.86088	0.151544	-0.540415	0.96504	0.540882	0.237233	4.32375	0.428211	0.120435	8.1731	0.999936	IV00_00005807	GO:0005634;GO:0003677;GO:0001228;GO:0046872;GO:0006357	maker-chr1-augustus-gene-7.97	ZNF654	Zinc finger protein 654 (Homo sapiens)
IV00_00005808	-0.337246	3.70338	0.150463	0.156102	7.22634	0.539009	-0.737108	-0.797575	0.425997	0.106328	4.55871	0.999936	IV00_00005808	GO:0005634;GO:0006915;GO:0043065	augustus_masked-chr1-processed-gene-7.3	NA	Uncharacterized protein C3orf38 homolog (Bos taurus)
IV00_00005827	0.257233	4.77909	0.74976	-0.0534466	6.20246	0.901948	0.112256	4.31546	0.875582	0.0529069	2.64055	0.999936	IV00_00005827	GO:0005769;GO:0005887;GO:0043005;GO:0043235;GO:0005524;GO:0005003;GO:0005004;GO:0004714;GO:0005005;GO:0007411;GO:0016477;GO:0048013;GO:0097156;GO:0097155;GO:0007275;GO:0033674;GO:0032956;GO:0010717;GO:0051893;GO:0043087;GO:0070507;GO:0007169	genemark-chr1-processed-gene-8.23	EPHA3	Ephrin type-A receptor 3 (Gallus gallus)
IV00_00005829	0.273517	4.56311	0.725786	0.148788	3.92305	0.895296	0.0593887	3.72066	0.86379	-0.0386268	4.81928	0.999936	IV00_00005829	GO:0005769;GO:0005887;GO:0043005;GO:0043235;GO:0005524;GO:0005003;GO:0005004;GO:0004714;GO:0005005;GO:0007411;GO:0016477;GO:0048013;GO:0097156;GO:0097155;GO:0007275;GO:0033674;GO:0032956;GO:0010717;GO:0051893;GO:0043087;GO:0070507;GO:0007169	maker-chr1-augustus-gene-8.46	EPHA3	Ephrin type-A receptor 3 (Gallus gallus)
IV00_00005832	0.599441	5.81191	0.226257	-0.115551	7.72998	0.620002	-0.128802	7.32988	0.514617	-0.210676	2.58536	0.999936	IV00_00005832	GO:0005615;GO:0005509;GO:0007596;GO:0042730	maker-chr1-augustus-gene-9.74	PROS1	Vitamin K-dependent protein S (Bos taurus)
IV00_00005835	0.00776441	1.5614	0.991041	0.0028191	3.30148	0.996855	-0.00360313	7.19632	0.996477	0.00172303	3.01374	0.999936	IV00_00005835	GO:0012505;GO:0016021;GO:0005886;GO:0048787;GO:0042734;GO:0031201;GO:0008021;GO:0005484;GO:0000149;GO:0006887;GO:0006886;GO:0031629;GO:0048278;GO:0006906	augustus_masked-chr1-processed-gene-9.59	STX19	Syntaxin-19 (Bos taurus)
IV00_00005836	0.105982	3.90211	0.705173	0.09448	3.11489	0.888684	-0.0589143	4.43331	0.854354	0.0450195	3.23165	0.999936	IV00_00005836	GO:0005930;GO:0060170;GO:0005929;GO:0031514;GO:0097730;GO:0005525;GO:0060271;GO:0007368;GO:0009953;GO:0021943;GO:0001947;GO:0021830;GO:0070986;GO:0021532;GO:1905515;GO:0097500;GO:0010226;GO:0007224	maker-chr1-snap-gene-9.75	ARL13B	ADP-ribosylation factor-like protein 13B (Homo sapiens)
IV00_00005837	-0.689845	4.02288	0.062566	0.59373	2.77522	0.361717	-0.185703	5.47363	0.252602	0.888472	-0.772484	0.999936	IV00_00005837	GO:0005762;GO:0005759;GO:0005739;GO:0008168;GO:0016428;GO:0000049;GO:0070129;GO:0001510;GO:0031167;GO:0002127	maker-chr1-snap-gene-9.76	NSUN3	Putative methyltransferase NSUN3 (Homo sapiens)
IV00_00005852	-0.305418	3.19455	0.481439	0.432475	-0.202505	0.794986	0.305987	8.38117	0.729098	-0.0412089	7.75089	0.999936	IV00_00005852	GO:0005887;GO:0043005;GO:0043235;GO:0005524;GO:0004714;GO:0005005;GO:0007411;GO:0007275;GO:0033674;GO:0007169	augustus_masked-chr1-processed-gene-13.4	Epha6	Ephrin type-A receptor 6 (Rattus norvegicus)
IV00_00005853	-0.0545314	5.52056	0.907724	-0.0260705	2.65519	0.962836	-0.0147149	5.04033	0.951911	-0.018963	4.08674	0.999936	IV00_00005853	GO:0005887;GO:0043005;GO:0005654;GO:0005886;GO:0043235;GO:0005524;GO:0004714;GO:0005005;GO:0007411;GO:0048013;GO:0007275;GO:0033674;GO:0007169	maker-chr1-augustus-gene-13.106	EPHA6	Ephrin type-A receptor 6 (Homo sapiens)
IV00_00005854	0.0430541	5.68775	0.830842	0.0446787	4.14934	0.933934	0.119857	2.57798	0.914534	-0.0414872	1.28955	0.999936	IV00_00005854	GO:0005930;GO:0005623;GO:0060170;GO:0005737;GO:0005525;GO:0003924;GO:0046872;GO:0060271;GO:0007368;GO:0007369;GO:0006886;GO:0070121;GO:0032402;GO:0033339;GO:0061512;GO:0008593;GO:0050896;GO:0016192;GO:0007601	maker-chr1-augustus-gene-13.107	arl6	ADP-ribosylation factor-like protein 6 (Danio rerio)
IV00_00005857	0.31964	2.3517	0.65928	0.0872269	6.77215	0.867759	0.487863	6.36598	0.828506	-0.10112	2.59667	0.999936	IV00_00005857	GO:0032991;GO:0030246;GO:0051018;GO:0005212;GO:0002088;GO:0007601	maker-chr1-augustus-gene-13.108	CRYBG3	Very large A-kinase anchor protein (Homo sapiens)
IV00_00005858	-0.145139	4.37432	0.618293	0.14479	1.50238	0.851825	0.19006	1.45785	0.808098	-0.0995005	4.22382	0.999936	IV00_00005858	GO:0005829;GO:0005730;GO:0005654;GO:0005667;GO:0051864;GO:0032453;GO:0042802;GO:0046872;GO:0003714;GO:0042254	maker-chr1-augustus-gene-13.110	MINA	Bifunctional lysine-specific demethylase and histidyl-hydroxylase MINA (Homo sapiens)
IV00_00005860	2.58604	1.01167	0.0176981	-0.700885	6.45709	0.155559	0.444021	6.35295	0.100291	0.246568	6.43654	0.999936	IV00_00005860	GO:0004190;GO:0003677;GO:0003887;GO:0046872;GO:0003723;GO:0003964;GO:0004523;GO:0015074;GO:0006310;GO:0075713;GO:0046718;GO:0044826	maker-chr1-augustus-gene-13.111	Gabrr3	Gamma-aminobutyric acid receptor subunit rho-3 (Rattus norvegicus)
IV00_00005862	0.616365	5.99269	0.126864	0.657674	4.55357	0.501214	0.299139	3.2648	0.38516	0.178573	2.28331	0.999936	IV00_00005862	GO:0080008;GO:0005829;GO:0005925;GO:0005654;GO:0005634;GO:0030374;GO:0045944;GO:0016567	maker-chr1-augustus-gene-13.112	DCAF6	DDB1- and CUL4-associated factor 6 (Homo sapiens)
IV00_00005864	0.887493	5.94152	0.0376783	1.53352	1.75812	0.277823	-1.80205	6.30233	0.182261	-0.137471	6.34071	0.999936	IV00_00005864	NA	maker-chr1-snap-gene-13.122	NA	Protein of unknown function
IV00_00005865	1.48835	6.31786	0.00321654	-1.35513	4.17915	0.0270615	1.52339	2.94988	0.0237474	-1.07965	0.571808	0.999936	IV00_00005865	GO:0080008;GO:0005634;GO:0016567	maker-chr1-snap-gene-13.123	DCAF6	DDB1- and CUL4-associated factor 6 (Pongo abelii)
IV00_00005866	-0.66505	7.40415	0.00484732	-0.467254	5.98717	0.0528438	0.678538	4.36579	0.0347193	2.09796	1.84986	0.999936	IV00_00005866	GO:0031305;GO:0005739;GO:0050833;GO:0061732;GO:0006850;GO:0035774	maker-chr1-augustus-gene-13.109	MPC2	Mitochondrial pyruvate carrier 2 (Homo sapiens)
IV00_00005867	0.496847	5.39919	0.05132	-0.900471	5.79977	0.325275	-1.01281	3.54849	0.223596	-0.341203	4.72757	0.999936	IV00_00005867	GO:0005887;GO:0007165	maker-chr1-augustus-gene-14.80	MPZL1	Myelin protein zero-like protein 1 (Homo sapiens)
IV00_00005870	0.950548	0.335237	0.176843	0.171134	6.3452	0.570484	-0.310696	10.5121	0.459318	0.0845522	5.46067	0.999936	IV00_00005870	NA	maker-chr1-snap-gene-14.87	Rcsd1	CapZ-interacting protein (Mus musculus)
IV00_00005873	0.193129	6.06856	0.597887	0.108481	5.53831	0.845681	-0.091625	3.87823	0.798768	0.0295763	6.33452	0.999936	IV00_00005873	GO:0005615;GO:0005667;GO:0048037;GO:0008134;GO:0040008;GO:0006355	maker-chr1-augustus-gene-14.79	CREG1	Protein CREG1 (Gallus gallus)
IV00_00005877	2.00908	3.58853	0.00373213	0.603955	5.39964	0.0321787	-0.463862	10.1876	0.0271983	0.883015	2.20076	0.999936	IV00_00005877	GO:0005634;GO:0003677;GO:0003700	maker-chr1-snap-gene-14.89	POU2F1	POU domain%2C class 2%2C transcription factor 1 (Sus scrofa)
IV00_00005883	1.88815	0.701105	0.24496	0.127913	7.08668	0.63678	0.606907	3.80988	0.543298	0.0960456	5.40981	0.999936	IV00_00005883	GO:0030017;GO:0008138	maker-chr1-augustus-gene-14.84	DUSP27	Inactive dual specificity phosphatase 27 (Homo sapiens)
IV00_00005886	1.5636	2.10609	0.115595	-0.596703	0.329454	0.483969	0.418943	3.14884	0.36636	-0.475881	0.229282	0.999936	IV00_00005886	GO:0030849;GO:0000785;GO:0033391;GO:0005737;GO:0005634;GO:0043186;GO:0048471;GO:0071547;GO:0001741;GO:0003677;GO:0030154;GO:0000902;GO:0043046;GO:0009566;GO:0031047;GO:0008630;GO:0007140;GO:0007275;GO:0043066;GO:0000122;GO:0034587;GO:0060964;GO:0046620;GO:0007283;GO:0007129	maker-chr1-augustus-gene-15.94	Mael	Protein maelstrom homolog (Mus musculus)
IV00_00005890	1.85675	6.02175	0.0297836	1.91501	3.51738	0.231513	0.779033	4.33791	0.149737	-0.285516	3.4617	0.999936	IV00_00005890	GO:0005789;GO:0016021;GO:0030154;GO:0048873;GO:0030073;GO:0031016;GO:0009749	maker-chr1-augustus-gene-15.88	ILDR2	Immunoglobulin-like domain-containing receptor 2 (Homo sapiens)
IV00_00005894	1.62305	1.42432	0.00298294	-3.66538	7.10946	0.0240893	1.39068	1.02164	0.0216856	0.320711	8.28953	0.999936	IV00_00005894	NA	maker-chr1-snap-gene-15.97	Cd2	T-cell surface antigen CD2 (Mus musculus)
IV00_00005898	2.39506	2.28669	0.00317761	1.16911	6.88244	0.0264478	1.10039	4.06466	0.0232703	-0.271095	5.67334	0.999936	IV00_00005898	GO:0009986;GO:0005789;GO:0005794;GO:0016021;GO:0034389;GO:0014905	maker-chr1-augustus-gene-15.90	PTGFRN	Prostaglandin F2 receptor negative regulator (Homo sapiens)
IV00_00005904	0.806353	-0.262938	0.36471	-0.325658	0.305444	0.72421	-0.308575	2.8493	0.649502	-0.0787658	8.201	0.999936	IV00_00005904	GO:0016021;GO:0002763	augustus_masked-chr1-processed-gene-15.7	CD101	Immunoglobulin superfamily member 2 (Homo sapiens)
IV00_00005913	0.334524	5.0805	0.431771	-0.0600884	6.27927	0.766501	0.948154	-0.179479	0.698674	0.115957	5.53514	0.999936	IV00_00005913	GO:0009986;GO:0016021;GO:0032808	augustus_masked-chr1-processed-gene-16.66	IGSF3	Immunoglobulin superfamily member 3 (Homo sapiens)
IV00_00005914	-0.126497	5.19596	0.768459	-0.0608062	2.23416	0.907157	0.0630414	3.41111	0.886174	-0.0307616	6.33145	0.999936	IV00_00005914	GO:0016021;GO:0032808	maker-chr1-augustus-gene-16.96	IGSF3	Immunoglobulin superfamily member 3 (Homo sapiens)
IV00_00005915	0.013989	3.89646	0.972371	-0.0257919	0.590047	0.988893	-0.0208869	0.0949427	0.986715	0.00645253	6.19649	0.999936	IV00_00005915	GO:0003875;GO:0005096;GO:0000287;GO:0030955;GO:0017137;GO:0090630;GO:0006464;GO:0006886;GO:0051725	augustus_masked-chr1-processed-gene-16.69	ADPRH	[Protein ADP-ribosylarginine] hydrolase (Bos taurus)
IV00_00005916	0.333073	3.43781	0.255329	-0.125873	6.37909	0.645735	0.789749	-0.380738	0.554435	-0.264681	6.67698	0.999936	IV00_00005916	GO:0005829;GO:0005615;GO:0003875;GO:0005096;GO:0000287;GO:0030955;GO:0017137;GO:0090630;GO:0006464;GO:0006886;GO:0051725	augustus_masked-chr1-processed-gene-16.70	Adprh	[Protein ADP-ribosylarginine] hydrolase (Rattus norvegicus)
IV00_00005919	-0.211007	-0.137538	0.818267	0.0209526	8.49479	0.928763	-0.170981	-0.268059	0.911032	-0.0495825	0.950879	0.999936	IV00_00005919	NA	maker-chr1-augustus-gene-16.97	Cd80	T-lymphocyte activation antigen CD80 (Mus musculus)
IV00_00005921	-0.678773	6.57581	0.00222624	-1.95698	5.89711	0.0114958	2.32607	4.41936	0.0129387	4.19172	-0.218369	0.999936	IV00_00005921	GO:0016021;GO:0005743;GO:0005739;GO:0005654;GO:0032981	maker-chr1-augustus-gene-16.99	TIMMDC1	Complex I assembly factor TIMMDC1%2C mitochondrial (Homo sapiens)
IV00_00005923	0.169278	4.27697	0.643352	0.663881	1.64999	0.863213	0.0668291	5.20742	0.822833	-0.338034	0.452487	0.999936	IV00_00005923	GO:0005829;GO:0012505;GO:0005788;GO:0046527;GO:0030158;GO:0035251;GO:0035252;GO:0048318;GO:0072358;GO:0007369;GO:0060537;GO:0048339;GO:0045747;GO:0006493;GO:0018242;GO:0010470;GO:0001756	maker-chr1-snap-gene-16.108	POGLUT1	Protein O-glucosyltransferase 1 (Homo sapiens)
IV00_00005928	0.877779	6.3863	0.00561654	2.22665	3.31415	0.0633887	0.547503	5.04101	0.0402951	0.175516	7.62885	0.999936	IV00_00005928	GO:1990907;GO:0008013;GO:0003713;GO:0060070;GO:0045944	augustus_masked-chr1-processed-gene-17.0	BCL9	B-cell CLL/lymphoma 9 protein (Homo sapiens)
IV00_00005929	-0.0721126	4.59698	0.745293	0.0615018	2.26913	0.900532	0.0357952	6.19158	0.87313	-0.0195626	5.27394	0.999936	IV00_00005929	GO:0005737;GO:0005739;GO:0003993;GO:0052642;GO:0002244;GO:2001311;GO:0006644	maker-chr1-augustus-gene-17.60	ACP6	Lysophosphatidic acid phosphatase type 6 (Bos taurus)
IV00_00005930	2.00572	0.861273	0.156102	0.171326	5.38362	0.54826	0.482689	2.31922	0.433354	-0.223376	3.11441	0.999936	IV00_00005930	GO:0005922;GO:0005887;GO:0014704;GO:0086076;GO:0086077;GO:0086078;GO:0055077;GO:0001525;GO:0048844;GO:0060413;GO:0003294;GO:0003161;GO:0035050;GO:0030326;GO:0035922;GO:0016264;GO:0003174;GO:0003151;GO:0003193;GO:0098910;GO:0060371;GO:0098904;GO:0097746;GO:0098905;GO:0086091;GO:1900825;GO:0098906;GO:1900133;GO:0060373;GO:0060307;GO:0003071;GO:0086015;GO:0003284;GO:0001501;GO:0086005;GO:0060412	augustus_masked-chr1-processed-gene-17.4	GJA5	Gap junction alpha-5 protein (Gallus gallus)
IV00_00005934	-0.090701	4.07383	0.698991	0.0509773	5.006	0.885667	-0.102052	3.67174	0.849937	0.0208474	5.34872	0.999936	IV00_00005934	GO:0005623;GO:0032580;GO:0030660;GO:0016021;GO:0008308;GO:0051452;GO:0015031;GO:0034765;GO:0043588	maker-chr1-snap-gene-17.64	GPR89	Golgi pH regulator (Gallus gallus)
IV00_00005938	-1.29502	2.80021	0.227556	0.383616	4.14524	0.620775	0.335297	8.18529	0.515643	-0.123624	7.49236	0.999936	IV00_00005938	NA	augustus_masked-chr1-processed-gene-17.6	HTR1F	5-hydroxytryptamine receptor 1F (Homo sapiens)
IV00_00005941	-0.537298	5.83806	0.0193163	3.01661	3.73413	0.167611	-3.43648	2.34439	0.10832	-0.381386	8.18529	0.999936	IV00_00005941	GO:0005829;GO:0000815;GO:0031902;GO:0005771;GO:0032509;GO:0045324;GO:0015031	augustus_masked-chr1-processed-gene-18.3	CHMP2B	Charged multivesicular body protein 2b (Gallus gallus)
IV00_00005944	-1.88063	5.30045	0.00744482	5.21761	-0.60924	0.0824096	0.962811	3.88235	0.0517566	1.0076	3.58276	0.999936	IV00_00005944	GO:0005634;GO:0008022;GO:0006357	genemark-chr1-processed-gene-18.39	Vgll3	Transcription cofactor vestigial-like protein 3 (Mus musculus)
IV00_00005948	-0.514529	7.27791	0.165015	1.38392	0.315955	0.559334	0.176876	6.18121	0.447461	-0.289042	4.77337	0.999936	IV00_00005948	GO:0030424;GO:0030054;GO:0016021;GO:0005886;GO:0045202;GO:0034332;GO:0007155	maker-chr1-augustus-gene-21.104	CADM2	Cell adhesion molecule 2 (Homo sapiens)
IV00_00005990	1.22954	2.62933	0.0502737	0.435477	4.3496	0.321342	-0.487065	8.02595	0.222372	0.14507	4.43778	0.999936	IV00_00005990	GO:0030673;GO:0030424;GO:0009986;GO:0005737;GO:0033116;GO:0016021;GO:0043025;GO:0005886;GO:0008046;GO:0042802;GO:0030275;GO:0006919;GO:0035904;GO:0003180;GO:0007411;GO:0016199;GO:0002042;GO:0021836;GO:0060976;GO:0003272;GO:0007507;GO:0007156;GO:0060763;GO:0030336;GO:0008285;GO:0070100;GO:0010629;GO:0033600;GO:0050925;GO:0021891;GO:0003148;GO:0050772;GO:0010628;GO:0043406;GO:0035481;GO:0035025;GO:1900748;GO:0003184;GO:0048814;GO:0035385;GO:0003281;GO:0060412	maker-chr1-snap-gene-30.52	Robo1	Roundabout homolog 1 (Mus musculus)
IV00_00005991	0.888977	1.98561	0.119103	0.207578	5.3448	0.487767	0.243044	4.55762	0.373364	0.367727	2.38675	0.999936	IV00_00005991	GO:0030673;GO:0030424;GO:0009986;GO:0005737;GO:0033116;GO:0016021;GO:0043025;GO:0005886;GO:0008046;GO:0042802;GO:0030275;GO:0006919;GO:0035904;GO:0003180;GO:0007411;GO:0016199;GO:0002042;GO:0007417;GO:0021836;GO:0060976;GO:0003272;GO:0007507;GO:0007156;GO:0060763;GO:0030336;GO:0008285;GO:0070100;GO:0010629;GO:0033600;GO:0050925;GO:0021891;GO:0003148;GO:0050772;GO:0010628;GO:0043406;GO:0035481;GO:0035025;GO:1900748;GO:0003184;GO:0048814;GO:0035385;GO:0021510;GO:0050808;GO:0003281;GO:0060412	maker-chr1-augustus-gene-30.50	ROBO1	Roundabout homolog 1 (Homo sapiens)
IV00_00005992	0.670909	3.76131	0.227572	0.20312	5.23078	0.620775	0.37844	3.74186	0.515653	0.296456	1.94567	0.999936	IV00_00005992	GO:0030673;GO:0030424;GO:0009986;GO:0005737;GO:0033116;GO:0016021;GO:0043025;GO:0005886;GO:0008046;GO:0042802;GO:0030275;GO:0006919;GO:0035904;GO:0003180;GO:0007411;GO:0016199;GO:0002042;GO:0007417;GO:0021836;GO:0060976;GO:0003272;GO:0007507;GO:0007156;GO:0060763;GO:0030336;GO:0008285;GO:0070100;GO:0010629;GO:0033600;GO:0050925;GO:0021891;GO:0003148;GO:0050772;GO:0010628;GO:0043406;GO:0035481;GO:0035025;GO:1900748;GO:0003184;GO:0048814;GO:0035385;GO:0021510;GO:0050808;GO:0003281;GO:0060412	maker-chr1-augustus-gene-30.51	Robo1	Roundabout homolog 1 (Rattus norvegicus)
IV00_00006022	0.209443	3.34084	0.447912	-0.0890847	7.08755	0.776132	0.105458	6.60887	0.709657	-0.0448369	6.92913	0.999936	IV00_00006022	GO:0005737;GO:0005829;GO:0005783;GO:0005634;GO:0005886;GO:0005524;GO:0016887;GO:0042623;GO:0031072;GO:0051787;GO:0044183;GO:0051082;GO:0034620;GO:0051085;GO:0042026;GO:0006986;GO:0016192	maker-chr1-augustus-gene-33.83	HSPA13	Heat shock 70 kDa protein 13 (Homo sapiens)
IV00_00006025	0.560054	0.66644	0.525432	-0.0804929	5.58306	0.811709	-0.606668	0.690064	0.754199	0.0287531	6.74438	0.999936	IV00_00006025	GO:0005737;GO:0005829;GO:0005634;GO:0001726;GO:0001784;GO:0002820;GO:0050869;GO:0050732	augustus_masked-chr1-processed-gene-34.36	SAMSN1	SAM domain-containing protein SAMSN-1 (Homo sapiens)
IV00_00006033	0.461139	5.28718	0.308275	-0.34517	4.49626	0.693158	-0.298137	2.86083	0.610208	-0.0765444	7.52209	0.999936	IV00_00006033	NA	augustus_masked-chr1-processed-gene-34.37	NRIP1	Nuclear receptor-interacting protein 1 (Homo sapiens)
IV00_00006049	-0.21412	6.43359	0.462279	-0.259013	0.331699	0.785668	-0.554878	-1.06968	0.718665	0.369535	4.49113	0.999936	IV00_00006049	GO:0005829;GO:0005783;GO:0005634;GO:0051117;GO:0004197;GO:0008233;GO:0004843;GO:0036459;GO:0043130;GO:0031625;GO:0019783;GO:0006464;GO:1904293;GO:0016579;GO:0071108;GO:0070536;GO:0006508;GO:0006511	maker-chr1-snap-gene-35.52	USP25	Ubiquitin carboxyl-terminal hydrolase 25 (Homo sapiens)
IV00_00006072	1.52456	4.93134	0.0457397	-0.370781	5.82671	0.307435	-0.603488	4.33691	0.207314	-0.181519	5.83372	0.999936	IV00_00006072	GO:0001669;GO:0005912;GO:0016327;GO:0016323;GO:0005923;GO:0044297;GO:0005911;GO:0005737;GO:0005615;GO:0030175;GO:0030426;GO:0016021;GO:0014704;GO:0045121;GO:0031594;GO:0043005;GO:0005654;GO:0005634;GO:0005886;GO:0032991;GO:0008013;GO:0050839;GO:0071253;GO:0042802;GO:0005178;GO:0030165;GO:0005102;GO:0031532;GO:0086067;GO:0086072;GO:0048739;GO:0098609;GO:0045216;GO:0051607;GO:0010669;GO:0046629;GO:0008354;GO:0007507;GO:0007157;GO:0034109;GO:0007005;GO:0060044;GO:0030593;GO:0098904;GO:0070633	maker-chr1-augustus-gene-38.27	Cxadr	Coxsackievirus and adenovirus receptor homolog (Rattus norvegicus)
IV00_00006073	-0.444664	5.78633	0.00951745	-0.866961	2.77964	0.101082	-0.554716	4.45455	0.0647781	0.206047	7.7618	0.999936	IV00_00006073	GO:0031902;GO:0005765;GO:0005764;GO:0045121;GO:0005886;GO:0071986;GO:0034613;GO:0071230;GO:0042632;GO:0016197;GO:0007032;GO:0032418;GO:0007040;GO:0043410;GO:0032008;GO:0001558;GO:0010874;GO:0010872;GO:0060620;GO:0001919	maker-chr1-augustus-gene-41.52	LAMTOR1	Ragulator complex protein LAMTOR1 (Bos taurus)
IV00_00006075	0.298686	4.16354	0.358611	0.220997	1.80968	0.719938	-0.577887	-0.324511	0.645434	0.0412741	5.86261	0.999936	IV00_00006075	GO:0021895;GO:0060999	maker-chr1-snap-gene-41.55	EURL	Protein EURL (Gallus gallus)
IV00_00006080	-0.551766	3.79054	0.66287	0.118063	2.1627	0.869053	0.0529474	5.50567	0.830403	-0.146442	-0.147601	0.999936	IV00_00006080	GO:0005737;GO:0005789;GO:0016021;GO:0048471;GO:0030246;GO:0007517;GO:0050772	maker-chr1-snap-gene-42.108	CHODL	Chondrolectin (Homo sapiens)
IV00_00006111	-0.606293	5.05032	0.00500704	-0.693386	7.82089	0.0550675	-0.624168	6.88886	0.0359977	-0.379516	6.69698	0.999936	IV00_00006111	GO:0005743;GO:0005762;GO:0005761;GO:0005739;GO:0000166;GO:0003723;GO:0070125;GO:0070126	maker-chr1-augustus-gene-46.70	MRPL39	39S ribosomal protein L39%2C mitochondrial (Homo sapiens)
IV00_00006114	0.239497	4.13174	0.40344	0.667633	-0.814735	0.748261	0.123582	7.1313	0.676779	0.0685464	4.06705	0.999936	IV00_00006114	GO:0005923;GO:0009986;GO:0044291;GO:0005887;GO:0005886;GO:0098636;GO:0036477;GO:0070160;GO:0005178;GO:0098609;GO:0045123;GO:0030198;GO:0097241;GO:0050900;GO:0050901;GO:0071593;GO:0007520;GO:0007162;GO:0031642;GO:2000403;GO:0007286	maker-chr1-snap-gene-46.74	JAM2	Junctional adhesion molecule B (Homo sapiens)
IV00_00006115	-0.734569	7.65941	0.00236972	1.54954	8.83505	0.0162924	0.611331	6.50912	0.0131261	-1.65484	4.14856	0.999936	IV00_00006115	GO:0009986;GO:0005615;GO:0005743;GO:0005753;GO:0000276;GO:0005739;GO:0016887;GO:0044877;GO:0046933;GO:0046034;GO:0042776;GO:1900139;GO:0032307;GO:0045777;GO:0010460;GO:0014850	maker-chr1-augustus-gene-46.71	ATP5J	ATP synthase-coupling factor 6%2C mitochondrial (Bos taurus)
IV00_00006116	0.174795	5.47147	0.22951	0.314099	5.82417	0.62199	0.705795	2.14206	0.517637	0.237027	2.80717	0.999936	IV00_00006116	GO:0000790;GO:0005654;GO:0005634;GO:0033613;GO:0003682;GO:0003677;GO:0001228;GO:0003700;GO:0000981;GO:0000978;GO:0003713;GO:0044212;GO:0001825;GO:0030154;GO:1903351;GO:0007005;GO:0045653;GO:0000122;GO:0010628;GO:0045944;GO:0006357;GO:0006366	maker-chr1-augustus-gene-46.69	GABPA	GA-binding protein alpha chain (Homo sapiens)
IV00_00006122	-0.304072	9.17035	0.0449291	-0.619117	2.03162	0.304638	0.395521	6.81177	0.206299	-0.288317	6.01093	0.999936	IV00_00006122	GO:0030424;GO:0005623;GO:0009986;GO:0005905;GO:0005737;GO:0005769;GO:0005576;GO:0005794;GO:0005798;GO:0030426;GO:0016021;GO:0005634;GO:0043204;GO:0005886;GO:0055037;GO:0003677;GO:0008201;GO:0004867;GO:0046914;GO:0008344;GO:0006915;GO:0008088;GO:0016199;GO:0007409;GO:0007155;GO:0006878;GO:0050890;GO:0048669;GO:0016358;GO:0006897;GO:0030198;GO:0035235;GO:0007626;GO:0007617;GO:0006378;GO:0031175;GO:0016322;GO:0007219;GO:0045931;GO:0006468;GO:0007176;GO:0040014;GO:0050803;GO:0006417;GO:0008542	maker-chr1-augustus-gene-47.80	APP	Amyloid beta A4 protein (Sus scrofa)
IV00_00006139	0.180739	-1.04971	0.868755	0.0252669	5.88605	0.948101	-0.0551567	4.08674	0.930683	-0.0320237	3.5799	0.999936	IV00_00006139	NA	maker-chr1-augustus-gene-47.82	Cyyr1	Cysteine and tyrosine-rich protein 1 (Rattus norvegicus)
IV00_00006147	0.543763	5.22501	0.136455	-0.856456	1.40472	0.517216	0.488838	8.89351	0.400795	0.309983	1.69058	0.999936	IV00_00006147	GO:0030424;GO:0005801;GO:0030425;GO:0005798;GO:0005874;GO:0005516;GO:0008017;GO:0030705;GO:0048813;GO:0032418;GO:0000226;GO:0050772;GO:0070507	maker-chr1-augustus-gene-48.112	MAP6	Microtubule-associated protein 6 homolog (Gallus gallus)
IV00_00006165	-0.199081	6.59205	0.269679	0.145665	6.11984	0.659236	0.199094	6.42765	0.568434	0.114027	4.18173	0.999936	IV00_00006165	GO:0005623;GO:0005783;GO:0005789;GO:0030176;GO:0016021;GO:0005811;GO:0005739;GO:1990578;GO:0048471;GO:0003846;GO:0004144;GO:0042803;GO:0050252;GO:0036155;GO:0071400;GO:0035356;GO:0042632;GO:0046339;GO:0060613;GO:0055089;GO:0006071;GO:0019915;GO:0035336;GO:0034383;GO:0046322;GO:0045722;GO:0010867;GO:0090181;GO:0050746;GO:0097006;GO:0019432	maker-chr1-augustus-gene-48.111	DGAT2	Diacylglycerol O-acyltransferase 2 (Bos taurus)
IV00_00006169	-0.345534	4.09335	0.223347	0.17165	8.27565	0.61576	0.167018	4.65363	0.5105	-0.184151	1.62298	0.999936	IV00_00006169	GO:0000421;GO:0005813;GO:0000775;GO:0005737;GO:0005769;GO:0005783;GO:0005768;GO:0005770;GO:0005764;GO:0000323;GO:0030496;GO:0045335;GO:0032991;GO:0017124;GO:0000149;GO:0097352;GO:0006914;GO:0007098;GO:0007059;GO:0006281;GO:0097680;GO:0051684;GO:0071985;GO:1901098;GO:0032801;GO:0032465;GO:0071900;GO:0006890;GO:0035493;GO:0007051;GO:0046718	augustus_masked-chr1-processed-gene-48.5	UVRAG	UV radiation resistance-associated gene protein (Homo sapiens)
IV00_00006186	0.635773	2.89873	0.160283	-0.145149	5.04147	0.554064	0.189368	4.8156	0.441572	-0.0888304	4.5423	0.999936	IV00_00006186	GO:0005737;GO:0005576;GO:0005096;GO:0030295;GO:0005102;GO:0044212;GO:0007275;GO:0043066;GO:0090090;GO:0060548;GO:0030308;GO:0030336;GO:0045892;GO:0061101;GO:0030335;GO:0010628;GO:0043547;GO:0090037;GO:0051496;GO:0045893;GO:0034394;GO:0006468;GO:0062009;GO:0016055	maker-chr1-augustus-gene-49.91	WNT11	Protein Wnt-11 (Coturnix coturnix japonica)
IV00_00006200	-0.0777024	5.10365	0.752828	-0.0552777	7.79678	0.903129	0.0500856	4.83951	0.878291	-0.0492939	4.62699	0.999936	IV00_00006200	GO:0005634;GO:0000981;GO:0046983;GO:0008270;GO:0022604;GO:0006357	maker-chr1-augustus-gene-49.92	PRKRIR	52 kDa repressor of the inhibitor of the protein kinase (Homo sapiens)
IV00_00006203	0.182537	5.20939	0.35798	-0.125906	4.9551	0.719382	-0.426739	0.97661	0.645434	-0.0825071	3.7857	0.999936	IV00_00006203	GO:0005654;GO:0042802;GO:0006325;GO:0006281;GO:0006355	augustus_masked-chr1-processed-gene-50.0	EMSY	Protein EMSY (Homo sapiens)
IV00_00006209	1.35791	-0.82513	0.192037	-0.154133	6.36949	0.586701	0.233298	6.62075	0.477596	-0.0660239	6.01849	0.999936	IV00_00006209	GO:0009986;GO:0031012;GO:0005615;GO:0005887;GO:0005654;GO:0050431;GO:0046007;GO:0050710;GO:0010628;GO:1901388;GO:1901398;GO:0062009;GO:0007179	augustus_masked-chr1-processed-gene-50.5	LRRC32	Leucine-rich repeat-containing protein 32 (Homo sapiens)
IV00_00006217	0.0282735	5.63462	0.933028	-0.0111346	5.43987	0.973606	0.00798304	6.82922	0.965345	0.00928823	3.36641	0.999936	IV00_00006217	GO:0032154;GO:0005829;GO:0000922;GO:0031122;GO:0043066;GO:0006997	maker-chr1-snap-gene-50.150	Wdr73	WD repeat-containing protein 73 (Mus musculus)
IV00_00006219	0.132343	7.97106	0.362809	0.0916439	6.9405	0.722243	-0.441986	2.03263	0.647179	0.141392	2.8982	0.999936	IV00_00006219	GO:0005905;GO:0031410;GO:0005634;GO:0005886;GO:0031143;GO:0045746;GO:0001934;GO:0002092;GO:0015031;GO:0007165;GO:0006511	augustus_masked-chr1-processed-gene-50.6	ARRB1	Beta-arrestin-1 (Macaca fascicularis)
IV00_00006223	0.0620601	10.0254	0.825451	-0.0595115	2.64404	0.931575	0.098232	1.14872	0.913879	0.0125593	7.15254	0.999936	IV00_00006223	GO:0030424;GO:0005737;GO:0005829;GO:0030425;GO:0005783;GO:0005794;GO:0097457;GO:0045121;GO:0005743;GO:0005759;GO:0005741;GO:0005739;GO:0005634;GO:0048471;GO:0005886;GO:0042734;GO:0097060;GO:0004115;GO:0047555;GO:0030552;GO:0030553;GO:0004118;GO:0008144;GO:0036004;GO:0042802;GO:0000287;GO:0042301;GO:0042803;GO:0030911;GO:0008270;GO:0007193;GO:0035904;GO:0019933;GO:0003279;GO:1904613;GO:0071320;GO:0071321;GO:0035690;GO:0097011;GO:0071222;GO:0036006;GO:0071260;GO:0071560;GO:0046069;GO:0019934;GO:0060976;GO:0061028;GO:0007507;GO:0003170;GO:0030224;GO:0043951;GO:0060548;GO:0010754;GO:0090324;GO:0000122;GO:0043116;GO:0010628;GO:0050729;GO:0043117;GO:0010821;GO:0010749;GO:1904880;GO:0003281	maker-chr1-augustus-gene-50.146	PDE2A	cGMP-dependent 3'%2C5'-cyclic phosphodiesterase (Bos taurus)
IV00_00006228	0.318604	4.62702	0.107273	0.188864	5.96358	0.466627	-1.29613	3.81655	0.348523	0.0987515	5.68046	0.999936	IV00_00006228	GO:0031410;GO:0005829;GO:0005794;GO:0032580;GO:0043231;GO:0005654;GO:0005886;GO:0005802;GO:0005096;GO:0046872;GO:0005547;GO:0031702;GO:0030037;GO:0051497;GO:0045742;GO:0051491;GO:0043547;GO:0001921;GO:0008360;GO:0051270;GO:0051056;GO:0007165	maker-chr1-augustus-gene-50.147	ARAP1	Arf-GAP with Rho-GAP domain%2C ANK repeat and PH domain-containing protein 1 (Homo sapiens)
IV00_00006229	-0.517309	6.27253	0.011717	0.448929	6.62484	0.118249	1.6429	1.55226	0.0738147	-0.517715	2.81139	0.999936	IV00_00006229	GO:0005829;GO:0046581;GO:0016020;GO:0005902;GO:0031514;GO:0008289;GO:0032782;GO:0006869;GO:0006656;GO:0035360	maker-chr1-snap-gene-50.155	STARD10	PCTP-like protein (Homo sapiens)
IV00_00006241	-0.713166	5.78449	0.0442516	-1.0498	1.03978	0.301652	-0.215166	6.41493	0.204142	-1.22083	1.8217	0.999936	IV00_00006241	GO:0005739;GO:0005524;GO:0016887;GO:0034605	snap_masked-chr1-processed-gene-51.65	Clpb	Caseinolytic peptidase B protein homolog (Mus musculus)
IV00_00006244	0.292528	5.83388	0.0839423	0.350486	5.49635	0.415671	-1.41369	1.28212	0.301885	-0.695183	-0.775116	0.999936	IV00_00006244	GO:0005737;GO:0005856;GO:0005829;GO:0030175;GO:0005794;GO:0030027;GO:0016607;GO:0005634;GO:0005886;GO:0003779;GO:0004445;GO:0005547;GO:0042169;GO:0017124;GO:0007015;GO:0007155;GO:0044255;GO:0001958;GO:0006897;GO:0006006;GO:0002376;GO:0032957;GO:0008285;GO:0008156;GO:0010629;GO:0046627;GO:0043569;GO:0043407;GO:0010977;GO:0010642;GO:0006661;GO:0046856;GO:0009791;GO:0032868;GO:0097178	maker-chr1-augustus-gene-51.97	Inppl1	Phosphatidylinositol 3%2C4%2C5-trisphosphate 5-phosphatase 2 (Rattus norvegicus)
IV00_00006245	0.561917	3.06705	0.679675	0.0349677	6.68114	0.876087	-0.054472	7.7618	0.839688	0.0203842	6.58653	0.999936	IV00_00006245	GO:0031362;GO:0046658;GO:0016324;GO:0016323;GO:0005903;GO:0031526;GO:0030136;GO:0005768;GO:0005576;GO:0016020;GO:0005634;GO:0008144;GO:0005542;GO:0061714;GO:0051870;GO:0038023;GO:0061713;GO:0031103;GO:0003253;GO:0071231;GO:1904447;GO:0046655;GO:0015884;GO:0001947;GO:0003147;GO:0061626;GO:0006620;GO:0060828;GO:0017015;GO:0048678	maker-chr1-augustus-gene-51.98	Folr1	Folate receptor alpha (Mus musculus)
IV00_00006246	-0.658663	4.72389	0.00624701	0.753735	4.33707	0.0707967	-0.37718	6.75571	0.0454087	-0.817324	0.761578	0.999936	IV00_00006246	GO:0005680;GO:0007049;GO:0051301;GO:0090266	maker-chr1-augustus-gene-51.91	anapc15	Anaphase-promoting complex subunit 15 (Danio rerio)
IV00_00006248	-0.239189	7.26744	0.100209	-0.589456	2.59444	0.449969	0.194264	6.87834	0.332765	-0.161934	5.7853	0.999936	IV00_00006248	GO:0005623;GO:0005938;GO:0099738;GO:0005813;GO:0005694;GO:0055028;GO:0005737;GO:1905720;GO:0005829;GO:0030425;GO:0019897;GO:0000139;GO:0097575;GO:0016328;GO:0097427;GO:0036449;GO:0035371;GO:0072686;GO:0061673;GO:1990023;GO:0097431;GO:0043025;GO:0016363;GO:0005654;GO:0005634;GO:0032991;GO:0005876;GO:0000922;GO:0031616;GO:0097718;GO:0070840;GO:0008017;GO:0051011;GO:0051010;GO:0035091;GO:0008022;GO:0019904;GO:0044877;GO:0015631;GO:0055048;GO:0030953;GO:0051301;GO:0007059;GO:0000132;GO:0051321;GO:0001578;GO:0030513;GO:0051984;GO:1905820;GO:0051798;GO:0032388;GO:0045618;GO:0031116;GO:1902846;GO:1904778;GO:1902365;GO:1905832;GO:0090235;GO:0060236	augustus_masked-chr1-processed-gene-51.4	NUMA1	Nuclear mitotic apparatus protein 1 (Homo sapiens)
IV00_00006251	-0.452144	5.35869	0.0124139	0.348913	5.5212	0.127183	0.860442	5.90566	0.0785446	2.19091	-0.667988	0.999936	IV00_00006251	GO:0005789;GO:0000139;GO:0016021;GO:0046872;GO:0061630;GO:0030968;GO:0030433	maker-chr1-snap-gene-51.108	RNF121	RING finger protein 121 (Homo sapiens)
IV00_00006258	-0.340333	7.20462	0.0678507	-0.224467	4.83691	0.373984	-0.184496	7.41345	0.261799	-0.151493	8.38826	0.999936	IV00_00006258	GO:0005634;GO:0003700;GO:0000978;GO:0008134;GO:0007517;GO:0000122;GO:0031062;GO:2000288;GO:0045944;GO:0014842	maker-chr1-snap-gene-51.109	PAXBP1	PAX3- and PAX7-binding protein 1 (Homo sapiens)
IV00_00006259	0.114174	4.3153	0.658073	0.122888	6.34081	0.867286	0.0349479	6.06092	0.827948	-0.0643611	5.10934	0.999936	IV00_00006259	GO:0005737;GO:0000790;GO:0005634;GO:0001228;GO:0003700;GO:0000981;GO:0001227;GO:0020037;GO:0000978;GO:0006281;GO:0000122;GO:0061418;GO:0000083;GO:0000117;GO:0006355	maker-chr1-augustus-gene-51.100	BACH1	Transcription regulator protein BACH1 (Homo sapiens)
IV00_00006264	-0.410287	8.27648	0.00912985	0.794393	3.4064	0.100319	-0.318138	6.05098	0.0624298	-0.420188	3.01953	0.999936	IV00_00006264	GO:0042995;GO:0005832;GO:0005815;GO:0005524;GO:0051082;GO:0006457	maker-chr1-snap-gene-52.69	CCT8	T-complex protein 1 subunit theta (Gallus gallus)
IV00_00006265	0.315617	0.427733	0.644588	-0.0448862	6.08643	0.863271	-0.124902	4.61699	0.82286	0.0609	7.1146	0.999936	IV00_00006265	GO:0016021	maker-chr1-snap-gene-52.73	TMEM30C	Cell cycle control protein 50C (Bos taurus)
IV00_00006267	-0.107744	2.42144	0.782658	0.0987679	3.25266	0.916066	0.0289741	7.03297	0.895043	0.112194	-0.0444656	0.999936	IV00_00006267		maker-chr1-snap-gene-52.74	Cmss1	Protein CMSS1 (Mus musculus)
IV00_00006268	1.77332	7.34931	0.0193723	0.52694	4.36066	0.167611	1.21071	3.47453	0.108441	-0.278577	5.59561	0.999936	IV00_00006268	NA	snap_masked-chr1-processed-gene-52.55	FILIP1L	Filamin A-interacting protein 1-like (Homo sapiens)
IV00_00006271	0.29382	3.89713	0.265866	0.28112	4.68864	0.657641	0.142037	6.32084	0.566089	-0.0975374	4.90801	0.999936	IV00_00006271	GO:0005623;GO:0031410;GO:0005829;GO:0005794;GO:0005802;GO:0071203;GO:0007420;GO:1990403;GO:0031175;GO:0032755;GO:0050727;GO:0032680;GO:0042147;GO:0099041;GO:0016192	maker-chr1-snap-gene-52.71	TBC1D23	TBC1 domain family member 23 (Gallus gallus)
IV00_00006272	-0.0409892	4.48098	0.93892	0.0240477	3.14932	0.97632	0.014121	5.12696	0.967105	0.0136856	1.2725	0.999936	IV00_00006272	GO:0005737;GO:0050152;GO:0006807	maker-chr1-snap-gene-52.72	NIT2	Omega-amidase NIT2 (Bos taurus)
IV00_00006274	0.179391	7.22389	0.334587	-0.124252	3.60156	0.709415	-0.213533	3.79191	0.632151	-0.261879	-0.73287	0.999936	IV00_00006274	GO:0070062;GO:0016021;GO:0016020;GO:0005741;GO:0005742;GO:0005739;GO:0008320;GO:0016236;GO:0006626	maker-chr1-augustus-gene-52.68	TOMM70A	Mitochondrial import receptor subunit TOM70 (Homo sapiens)
IV00_00006278	0.345578	0.756114	0.748862	0.0715161	2.71375	0.90082	0.275098	4.33547	0.874681	0.0443833	2.90931	0.999936	IV00_00006278	GO:0016021	maker-chr1-augustus-gene-53.47	tmem45b	Transmembrane protein 45B (Xenopus laevis)
IV00_00006284	2.77397	1.18472	0.212567	0.186376	4.05871	0.608783	-0.133281	8.95593	0.502155	-0.181016	3.87949	0.999936	IV00_00006284	GO:0062023;GO:0005576;GO:0005615;GO:0005614;GO:0005518;GO:0008201;GO:0030198;GO:0010811	maker-chr1-augustus-gene-53.48	ABI3BP	Target of Nesh-SH3 (Homo sapiens)
IV00_00006289	0.132386	-0.134167	0.922328	0.0170954	4.70181	0.969171	0.058714	1.45336	0.959183	-0.00460622	8.82082	0.999936	IV00_00006289	GO:0042995;GO:0031012;GO:0016021;GO:0033165;GO:0043235;GO:0005201;GO:0008201;GO:0005540;GO:0007601	augustus_masked-chr1-processed-gene-54.1	IMPG2	Interphotoreceptor matrix proteoglycan 2 (Gallus gallus)
IV00_00006290	-0.562445	2.70088	0.120317	0.80381	4.2929	0.49	0.575131	5.58009	0.374484	0.251846	2.10092	0.999936	IV00_00006290	GO:0005737;GO:0005634;GO:0070139;GO:0016926	maker-chr1-snap-gene-54.139	Senp7	Sentrin-specific protease 7 (Rattus norvegicus)
IV00_00006291	-0.413135	2.3086	0.277039	0.128133	5.99008	0.667542	0.147757	5.38707	0.578555	0.0649136	7.38162	0.999936	IV00_00006291	GO:0005737;GO:0005634;GO:0070139;GO:0016926	maker-chr1-snap-gene-54.140	Senp7	Sentrin-specific protease 7 (Mus musculus)
IV00_00006292	-0.1805	1.65653	0.711331	-0.12192	3.08135	0.890875	-0.0771827	5.62011	0.857946	0.0309379	5.05847	0.999936	IV00_00006292	NA	maker-chr1-snap-gene-54.141	SENP7	Sentrin-specific protease 7 (Homo sapiens)
IV00_00006293	0.389142	2.14837	0.438112	0.129636	7.38319	0.771227	0.251606	4.84996	0.701665	0.161263	5.78667	0.999936	IV00_00006293	NA	maker-chr1-augustus-gene-54.130	NA	Protein of unknown function
IV00_00006294	-0.337986	0.542819	0.71152	0.0888813	5.07863	0.891117	-0.285164	-0.855861	0.858153	0.0251831	6.8482	0.999936	IV00_00006294	GO:0016021;GO:0005634;GO:0031048;GO:0031047	augustus_masked-chr1-processed-gene-54.2	FAM172BP	Putative protein FAM172B (Homo sapiens)
IV00_00006295	-0.752489	3.69084	0.0153869	-0.631803	3.90145	0.142889	-0.527259	3.68633	0.091403	1.00606	-0.0619002	0.999936	IV00_00006295	GO:0005829;GO:0005654;GO:0046540;GO:0005682;GO:0007049;GO:0000398	maker-chr1-augustus-gene-54.131	Txnl4b	Thioredoxin-like protein 4B (Mus musculus)
IV00_00006296	-0.1437	4.4667	0.500352	-0.172586	4.49583	0.801511	0.104153	8.42678	0.740959	-0.0505158	4.44752	0.999936	IV00_00006296	GO:0005759;GO:0042645;GO:0030678;GO:0005739;GO:0005654;GO:0005634;GO:0061953;GO:0003723;GO:0016429;GO:0052905;GO:0009019;GO:0000049;GO:0000964;GO:1990180;GO:0097745;GO:0070901;GO:0090646;GO:0080009;GO:0070131	augustus_masked-chr1-processed-gene-54.3	TRMT10C	Mitochondrial ribonuclease P protein 1 (Homo sapiens)
IV00_00006297	-0.0827853	6.51464	0.624598	0.150984	1.29868	0.852819	-0.0940471	4.98582	0.811408	0.0360192	4.9965	0.999936	IV00_00006297	GO:0005634;GO:0007049;GO:0016567	maker-chr1-augustus-gene-54.122	PCNP	PEST proteolytic signal-containing nuclear protein (Bos taurus)
IV00_00006299	0.314035	5.99008	0.114896	0.344437	5.13792	0.481963	4.28918	1.02879	0.364463	-0.563754	-1.23918	0.999936	IV00_00006299	GO:0005730;GO:0005654;GO:0005634;GO:0003677;GO:0046872	maker-chr1-augustus-gene-54.132	ZBTB11	Zinc finger and BTB domain-containing protein 11 (Homo sapiens)
IV00_00006300	-0.314996	7.81849	0.0788154	-0.157494	8.35467	0.406312	-1.32822	7.99677	0.290212	0.174481	4.28458	0.999936	IV00_00006300	GO:0005737;GO:0022625;GO:0022626;GO:0042788;GO:0045202;GO:0003723;GO:0003735;GO:1902626;GO:0002181;GO:0010458;GO:0007093;GO:0021554;GO:0060041;GO:0031290;GO:0000027;GO:0006412	maker-chr1-augustus-gene-54.133	rpl24	60S ribosomal protein L24 (Gillichthys mirabilis)
IV00_00006302	0.510966	4.8609	0.0614451	-0.241978	6.91506	0.35982	0.1933	6.1368	0.250597	0.414954	2.20777	0.999936	IV00_00006302	GO:0034451;GO:0005813;GO:0005829;GO:0032991;GO:0005516;GO:0097711;GO:1902018;GO:1901673	maker-chr1-snap-gene-54.135	CEP97	Centrosomal protein of 97 kDa (Homo sapiens)
IV00_00006304	0.39141	5.09924	0.346544	0.580865	-0.476077	0.714524	0.175679	4.15523	0.63814	-0.104921	4.5868	0.999936	IV00_00006304	GO:0005576	maker-chr1-augustus-gene-54.124	NXPE3	NXPE family member 3 (Pongo abelii)
IV00_00006310	0.54942	2.6856	0.232574	0.139066	6.86916	0.626009	0.171323	6.10962	0.523836	0.0721498	6.78615	0.999936	IV00_00006310	GO:0036464;GO:0016607;GO:0005634;GO:0006954;GO:0050729;GO:2000321;GO:0006357;GO:0050852	augustus_masked-chr1-processed-gene-54.7	NFKBIZ	NF-kappa-B inhibitor zeta (Homo sapiens)
IV00_00006353	0.100615	3.23049	0.855907	0.0400827	5.77755	0.943949	0.0294568	4.98297	0.926998	-0.0845431	2.05534	0.999936	IV00_00006353	GO:0005737;GO:0045121;GO:0005886;GO:0005509;GO:0001784;GO:0019901;GO:0030971;GO:0017124;GO:0061630;GO:0006955;GO:0035556;GO:0046642;GO:0007175;GO:0050860;GO:0018193;GO:0045732;GO:0031398;GO:0002669;GO:0030155;GO:0043087;GO:2000583;GO:0043393;GO:0009629;GO:0009725;GO:0007165;GO:0042110;GO:0050852	maker-chr1-snap-gene-58.114	CBLB	E3 ubiquitin-protein ligase CBL-B (Homo sapiens)
IV00_00006380	0.491647	4.00493	0.113208	-0.175971	6.587	0.479175	-0.130648	6.95195	0.361751	-0.0848043	5.36495	0.999936	IV00_00006380	GO:0005829;GO:0005654;GO:0003677;GO:0060348	maker-chr1-augustus-gene-60.80	BBX	HMG box transcription factor BBX (Homo sapiens)
IV00_00006384	-0.0966623	5.55628	0.701052	-0.301325	0.0772656	0.886672	0.195875	1.98636	0.85138	0.0422499	3.95908	0.999936	IV00_00006384	GO:0005813;GO:0036064;GO:0005929;GO:0005794;GO:0030992;GO:0003677;GO:0006919;GO:0006915;GO:0042073;GO:1905515;GO:0042981	maker-chr1-augustus-gene-61.61	IFT57	Intraflagellar transport protein 57 homolog (Bos taurus)
IV00_00006385	1.62977	1.96183	0.0202444	0.589303	5.17245	0.173166	-0.585888	3.76013	0.112081	0.221025	4.32845	0.999936	IV00_00006385	GO:0009897;GO:0016021;GO:0005102;GO:0042104;GO:0001819;GO:0001817;GO:0050776;GO:0031295;GO:0050852	maker-chr1-snap-gene-61.67	HHLA2	HERV-H LTR-associating protein 2 (Homo sapiens)
IV00_00006386	-0.116476	1.92302	0.867144	0.106539	7.08564	0.94738	-0.0909304	2.62447	0.929741	-0.0447716	5.57083	0.999936	IV00_00006386	GO:0030016;GO:0016459;GO:0032982;GO:0003779;GO:0005524;GO:0003774;GO:0055014;GO:0009792	maker-chr1-augustus-gene-61.62	Myh6	Myosin-6 (Mus musculus)
IV00_00006389	-0.0160995	0.903588	0.987237	-0.00370014	8.41246	0.994779	0.0021229	6.63784	0.994564	0.00113037	6.11004	0.999936	IV00_00006389	GO:0005737;GO:0016021	maker-chr1-snap-gene-61.75	RCJMB04_1n3	Protein CIP2A homolog (Gallus gallus)
IV00_00006406	0.535237	2.33005	0.248306	0.108405	7.20484	0.639939	0.548834	-0.0299719	0.547486	-0.229737	1.92965	0.999936	IV00_00006406	GO:0005634;GO:0008081;GO:0016042;GO:0007165	maker-chr1-augustus-gene-64.110	PLCXD2	PI-PLC X domain-containing protein 2 (Homo sapiens)
IV00_00006409	1.67905	3.58963	0.0266406	-0.325512	5.29929	0.213883	-2.62407	2.20673	0.13936	-0.134904	6.29091	0.999936	IV00_00006409	GO:0045180;GO:0031252;GO:0005829;GO:0045111;GO:0005886;GO:0045296;GO:0045184;GO:0000226;GO:0051895;GO:0051497;GO:1903690;GO:1904261;GO:0010717;GO:0010470;GO:0070507	maker-chr1-augustus-gene-64.111	Phldb2	Pleckstrin homology-like domain family B member 2 (Mus musculus)
IV00_00006411	0.655409	3.42132	0.280684	0.11458	6.85423	0.672641	0.169862	5.14725	0.585161	0.144842	2.58994	0.999936	IV00_00006411	GO:0045180;GO:0031252;GO:0005829;GO:0045111;GO:0005886;GO:0045296;GO:0045184;GO:0000226;GO:0051895;GO:0051497;GO:1903690;GO:1904261;GO:0010717;GO:0010470;GO:0070507	maker-chr1-snap-gene-64.114	PHLDB2	Pleckstrin homology-like domain family B member 2 (Homo sapiens)
IV00_00006413	-0.261493	5.14215	0.235693	-0.257652	5.87009	0.627625	-0.284524	5.41502	0.527344	0.212347	1.45785	0.999936	IV00_00006413	GO:0005829;GO:0005739;GO:0004553;GO:0102390;GO:0019391	maker-chr1-augustus-gene-65.90	ABHD10	Mycophenolic acid acyl-glucuronide esterase%2C mitochondrial (Homo sapiens)
IV00_00006414	-1.0347	8.27439	0.0749478	0.246442	4.34978	0.398113	0.494221	3.79783	0.282068	0.125817	5.24569	0.999936	IV00_00006414	GO:0005634;GO:0000122	maker-chr1-snap-gene-65.106	TAGLN3	Transgelin-3 (Bos taurus)
IV00_00006416	2.03456	1.57115	0.165995	0.163995	4.85081	0.560811	0.196487	5.41786	0.44982	-0.128327	7.64749	0.999936	IV00_00006416	GO:0016021;GO:0005886;GO:0004252;GO:0008236;GO:0006508	genemark-chr1-processed-gene-65.22	Tmprss7	Transmembrane protease serine 7 (Mus musculus)
IV00_00006417	1.72365	-0.0993761	0.260781	0.857918	-0.604281	0.652796	-1.09863	-0.774803	0.561946	-0.0601109	6.48788	0.999936	IV00_00006417	NA	maker-chr1-augustus-gene-65.93	TTMP	TPA-induced transmembrane protein (Homo sapiens)
IV00_00006420	1.581	1.50039	0.0721267	0.318249	9.51937	0.389808	0.681844	2.25462	0.273184	-0.435352	2.97345	0.999936	IV00_00006420	GO:0030424;GO:0044297;GO:0009986;GO:0016021;GO:0043005;GO:0043025;GO:0005886;GO:0086080;GO:0098609;GO:0034113;GO:0008285;GO:1900165;GO:0043031;GO:1905522;GO:1904465;GO:0150079;GO:1901215;GO:0032088;GO:2000405;GO:0150072;GO:0032793;GO:0150074;GO:0071636;GO:0050776;GO:0150077	maker-chr1-snap-gene-65.109	Cd200	OX-2 membrane glycoprotein (Rattus norvegicus)
IV00_00006424	-0.391525	5.31769	0.0659536	0.214276	7.31975	0.371187	-0.312793	5.0104	0.258515	-0.264818	7.5083	0.999936	IV00_00006424	GO:0005829;GO:1990112;GO:0043023;GO:0061630;GO:0008270;GO:0043161;GO:0072344;GO:1990116	maker-chr1-augustus-gene-65.101	LTN1	E3 ubiquitin-protein ligase listerin (Gallus gallus)
IV00_00006425	0.267603	6.37793	0.309806	-0.245879	9.00681	0.695294	-0.479421	4.31158	0.611095	0.325987	1.71594	0.999936	IV00_00006425	GO:0005829;GO:1990112;GO:0043023;GO:0061630;GO:0008270;GO:0043161;GO:0072344;GO:1990116	maker-chr1-augustus-gene-65.102	LTN1	E3 ubiquitin-protein ligase listerin (Gallus gallus)
IV00_00006426	-0.161371	3.87751	0.574013	-0.168758	3.35503	0.833802	-0.0990252	3.94135	0.784005	0.0539415	6.43359	0.999936	IV00_00006426		maker-chr1-snap-gene-65.118	Rwdd2b	RWD domain-containing protein 2B (Mus musculus)
IV00_00006427	-0.453662	5.27979	0.0232179	1.63845	5.15394	0.196464	-0.484728	4.49294	0.124582	0.208744	8.34155	0.999936	IV00_00006427	GO:0005737;GO:0005654;GO:0005634;GO:0004197;GO:0042393;GO:0004843;GO:0036459;GO:0003713;GO:0043130;GO:0008270;GO:0051301;GO:0006974;GO:0016578;GO:0070537;GO:0000278;GO:0140014;GO:0035522;GO:0045944;GO:0045893;GO:0045901;GO:0016579;GO:0051289;GO:0051726;GO:0006357;GO:0006511	maker-chr1-augustus-gene-65.96	USP16	Ubiquitin carboxyl-terminal hydrolase 16 (Bos taurus)
IV00_00006430	-0.108038	6.32493	0.37807	0.100778	4.6254	0.732085	-0.544724	1.10122	0.659871	0.179229	4.35127	0.999936	IV00_00006430	GO:0005829;GO:0005778;GO:0005052;GO:0016560	augustus_masked-chr1-processed-gene-65.11	PEX5	Peroxisomal targeting signal 1 receptor (Gallus gallus)
IV00_00006431	0.218449	3.16231	0.449536	0.189321	1.93407	0.777339	0.802612	0.701105	0.710174	-0.174132	-0.652421	0.999936	IV00_00006431	GO:0016021;GO:0005743;GO:0031966;GO:0015218;GO:0032869;GO:1990314;GO:0031930;GO:0000002;GO:0034551;GO:0006390;GO:0007005;GO:0030307;GO:0008284;GO:1990519;GO:0006864;GO:0071156;GO:0051881;GO:0002082;GO:1903426	maker-chr1-augustus-gene-65.97	SLC25A33	Solute carrier family 25 member 33 (Homo sapiens)
IV00_00006432	0.22882	10.3396	0.211151	0.129345	4.45756	0.607793	-0.184024	5.52683	0.499947	-0.362943	0.158988	0.999936	IV00_00006432	GO:0030054;GO:0030425;GO:0005789;GO:0000139;GO:0016021;GO:0005886;GO:0098794;GO:0005509;GO:0007156	maker-chr1-augustus-gene-65.104	Clstn3	Calsyntenin-3 (Mus musculus)
IV00_00006433	-0.038346	4.10435	0.951684	0.0176429	1.13057	0.983406	0.0161636	3.63722	0.977368	0.0246462	1.01913	0.999936	IV00_00006433	GO:0005829;GO:0005811;GO:1904768;GO:0016918;GO:0055088;GO:0002138;GO:0042572;GO:0006776	maker-chr1-augustus-gene-65.98	RBP5	Retinol-binding protein 5 (Pongo abelii)
IV00_00006434	-0.0392141	3.06537	0.956735	0.0115429	3.70171	0.986137	-0.032855	3.61816	0.980496	0.0118416	1.16921	0.999936	IV00_00006434	GO:0005509;GO:0004252;GO:0006958;GO:0045087	maker-chr1-snap-gene-65.114	C1R	Complement C1r subcomponent (Macaca fascicularis)
IV00_00006436	1.55321	2.727	0.0956352	0.134992	6.37272	0.441547	0.661316	3.10392	0.3247	0.476964	7.04102	0.999936	IV00_00006436	GO:0072562;GO:0005576;GO:0005615;GO:0005509;GO:0042802;GO:0004252;GO:0006956;GO:0006958;GO:0045087;GO:0030449	maker-chr1-snap-gene-66.171	NA	Complement C1s subcomponent (Sus scrofa)
IV00_00006439	0.352874	5.40214	0.264078	0.207418	4.77875	0.657141	-0.0885796	8.63997	0.565444	0.352729	5.70511	0.999936	IV00_00006439	GO:0005789;GO:0016021;GO:0047184;GO:0008654;GO:0097006	maker-chr1-augustus-gene-66.145	Lpcat3	Lysophospholipid acyltransferase 5 (Mus musculus)
IV00_00006440	0.0427802	3.41814	0.921526	-0.0290201	3.97999	0.968482	-0.0154194	4.06917	0.958478	0.00679624	6.6018	0.999936	IV00_00006440	GO:0005730;GO:0005654;GO:0032040;GO:0070037;GO:0019843;GO:0001824;GO:0017126;GO:0070475	augustus_masked-chr1-processed-gene-66.10	EMG1	Ribosomal RNA small subunit methyltransferase NEP1 (Homo sapiens)
IV00_00006441	-0.392039	7.30825	0.0165352	0.79377	3.66914	0.148969	0.945767	2.73492	0.0961331	0.120454	5.9236	0.999936	IV00_00006441	GO:0005743;GO:0016363;GO:0005634	augustus_masked-chr1-processed-gene-66.3	Phb2	Prohibitin-2 (Rattus norvegicus)
IV00_00006443	-0.726053	4.9444	0.180258	0.516377	3.36687	0.574097	-0.161978	7.00602	0.462881	-0.191159	4.54999	0.999936	IV00_00006443	GO:0042105;GO:0005911;GO:0005737;GO:0005829;GO:0070062;GO:0005576;GO:0016020;GO:0005730;GO:0005654;GO:0005634;GO:0032991;GO:0035580;GO:1904724;GO:0050839;GO:0140031;GO:0001784;GO:0019901;GO:0004725;GO:0042169;GO:0017124;GO:0005001;GO:0033277;GO:0050853;GO:0030154;GO:0071345;GO:0019221;GO:1905867;GO:0007186;GO:0002244;GO:0035556;GO:0050900;GO:0035855;GO:0042267;GO:0008285;GO:0002924;GO:0032715;GO:0043407;GO:0050732;GO:0042130;GO:0050860;GO:0032720;GO:0043312;GO:0035335;GO:0018108;GO:0030168;GO:0070527;GO:0030220;GO:0033630;GO:0008284;GO:0014068;GO:0006470;GO:0042981;GO:0045577;GO:0070372;GO:2000045;GO:0051279;GO:0060338;GO:0031295	maker-chr1-augustus-gene-66.152	PTPN6	Tyrosine-protein phosphatase non-receptor type 6 (Homo sapiens)
IV00_00006444	-0.807625	7.70736	0.00482234	3.33821	6.06927	0.051992	1.25964	3.6194	0.0341689	0.202162	7.16754	0.999936	IV00_00006444	GO:0005737;GO:0016607;GO:0048593;GO:0050890;GO:0021540;GO:0009791;GO:0036343;GO:0014819;GO:0021678	augustus_masked-chr1-processed-gene-66.13	C12orf57	Protein C10 (Homo sapiens)
IV00_00006445	0.228813	7.87651	0.254783	-0.329791	1.82616	0.645559	-0.272372	3.04081	0.55428	-0.145866	4.82204	0.999936	IV00_00006445	GO:0030054;GO:0031252;GO:0005737;GO:0016363;GO:0005654;GO:0005634;GO:0048471;GO:0003677;GO:0008432;GO:0019904;GO:0001085;GO:0090729;GO:0003713;GO:0003714;GO:0016477;GO:0008340;GO:0030011;GO:0008584;GO:0035264;GO:0000122;GO:0051402;GO:0009791;GO:0032094;GO:0007283;GO:0009404	maker-chr1-augustus-gene-66.154	Atn1	Atrophin-1 (Rattus norvegicus)
IV00_00006447	-0.941246	9.90364	0.00606312	1.69315	6.54079	0.0688129	1.27304	3.0215	0.0436353	-0.269492	6.83771	0.999936	IV00_00006447	GO:0005829;GO:0000015;GO:0000287;GO:0004634;GO:0006094;GO:0006096	maker-chr1-snap-gene-66.177	ENO2	Gamma-enolase (Gallus gallus)
IV00_00006448	0.588983	3.64964	0.224283	-0.134281	6.55591	0.616109	0.415797	1.57	0.512299	0.39527	1.25245	0.999936	IV00_00006448	GO:0005737;GO:0005829	maker-chr1-augustus-gene-66.156	Lrrc23	Leucine-rich repeat-containing protein 23 (Mus musculus)
IV00_00006449	-0.848462	9.65319	0.00300554	-1.63955	2.7051	0.0244037	1.03496	4.17092	0.0221298	0.71523	5.8038	0.999936	IV00_00006449	GO:0005829;GO:0008929;GO:0042803;GO:0004807;GO:0031625;GO:0006094;GO:0046166;GO:0019563;GO:0006096;GO:0019242;GO:0007275	maker-chr1-snap-gene-66.179	TPI1	Triosephosphate isomerase (Gallus gallus)
IV00_00006450	0.019124	7.35184	0.908502	0.0515069	3.02485	0.963377	0.0618333	0.890392	0.952456	0.00802351	5.39387	0.999936	IV00_00006450	GO:0004197;GO:0004843;GO:0043130;GO:0008270;GO:0032436;GO:0016579;GO:0071108;GO:0006511	maker-chr1-snap-gene-66.180	Usp5	Ubiquitin carboxyl-terminal hydrolase 5 (Mus musculus)
IV00_00006454	0.498156	4.08674	0.232521	0.17641	3.40958	0.625298	-0.987374	0.623291	0.522269	0.291285	2.91626	0.999936	IV00_00006454	GO:1902494;GO:0005783;GO:0005506;GO:0031418;GO:0019797;GO:0032964;GO:0032963;GO:0008285;GO:0017185	maker-chr1-augustus-gene-66.160	LEPREL2	Prolyl 3-hydroxylase 3 (Homo sapiens)
IV00_00006456	0.745204	7.28556	0.150383	0.130961	6.91788	0.538548	-1.59951	0.576401	0.425794	0.37035	2.14141	0.999936	IV00_00006456	GO:0016021;GO:0005886;GO:0004930	maker-chr1-augustus-gene-66.161	GPR162	Probable G-protein coupled receptor 162 (Homo sapiens)
IV00_00006463	-0.59183	8.45862	0.0321524	-0.248852	6.67269	0.248262	1.1975	6.37526	0.161731	0.376473	3.49876	0.999936	IV00_00006463	NA	maker-chr1-snap-gene-66.187	NA	Protein of unknown function
IV00_00006464	-0.543669	7.9885	0.00732924	-1.44739	3.53502	0.0813177	-0.406156	4.98226	0.0511585	0.212008	5.98616	0.999936	IV00_00006464	GO:0005737;GO:0005634;GO:0003677;GO:0006355	maker-chr1-snap-gene-66.168	Mlf2	Myeloid leukemia factor 2 (Mus musculus)
IV00_00006467	-0.412915	7.51487	0.00711422	-1.13914	3.82683	0.0787202	0.585216	4.19526	0.0495027	-0.189864	7.68388	0.999936	IV00_00006467	GO:0008180;GO:0005829;GO:0005654;GO:0010387;GO:0000338	maker-chr1-augustus-gene-66.164	COPS7A	COP9 signalosome complex subunit 7a (Pongo abelii)
IV00_00006468	0.255979	6.40319	0.430024	-0.0993278	6.52493	0.764725	0.648708	1.07356	0.696624	0.0537465	5.22845	0.999936	IV00_00006468	GO:0005912;GO:0016323;GO:0016021;GO:0016020;GO:0050776	augustus_masked-chr1-processed-gene-66.6	Pianp	PILR alpha-associated neural protein (Mus musculus)
IV00_00006470	-1.07247	5.41427	0.0035951	-1.47207	8.05756	0.0297989	1.0724	4.89028	0.0253107	1.39914	8.52785	0.999936	IV00_00006470	NA	augustus_masked-chr1-processed-gene-66.26	NA	Protein of unknown function
IV00_00006473	0.0885797	3.91197	0.70752	-0.0678477	2.17259	0.889819	-0.153953	2.98557	0.856391	0.0235171	6.51723	0.999936	IV00_00006473	GO:0005634;GO:0003677;GO:0046872	augustus_masked-chr1-processed-gene-66.8	ZNF384	Zinc finger protein 384 (Homo sapiens)
IV00_00006478	-0.165755	6.00436	0.478424	-0.0788429	6.89355	0.793572	0.0847447	5.41767	0.727775	0.06203	5.31077	0.999936	IV00_00006478	GO:0005829;GO:0000123;GO:0045111;GO:0005634;GO:0046872;GO:0035064;GO:0003713;GO:0006915;GO:0007050;GO:0006978;GO:0006260;GO:0043966;GO:0043983;GO:0043981;GO:0043982;GO:0008285;GO:0045926;GO:0045892;GO:0043065	augustus_masked-chr1-processed-gene-67.59	ING4	Inhibitor of growth protein 4 (Gallus gallus)
IV00_00006483	0.799013	-0.413774	0.337474	-0.138657	5.83477	0.710395	-0.392422	1.07189	0.633774	-0.441812	-1.0587	0.999936	IV00_00006483	GO:0016021;GO:0005886;GO:0004930;GO:0048266;GO:0032793	augustus_masked-chr1-processed-gene-67.61	Lpar5	Lysophosphatidic acid receptor 5 (Mus musculus)
IV00_00006486	0.03742	8.39919	0.825403	-0.0498418	5.37232	0.931541	-0.0577795	3.03056	0.91369	0.0228751	3.16231	0.999936	IV00_00006486	GO:0005813;GO:0005737;GO:0005654;GO:0005634;GO:0016581;GO:0032991;GO:0032993;GO:0005524;GO:0003677;GO:0003678;GO:0042826;GO:0046872;GO:0001103;GO:0008134;GO:0006325;GO:0000122;GO:0072553	maker-chr1-augustus-gene-67.109	CHD4	Chromodomain-helicase-DNA-binding protein 4 (Homo sapiens)
IV00_00006489	-0.278924	5.76623	0.139444	0.315477	3.94893	0.524552	-0.266651	3.90211	0.407201	-0.117628	6.18905	0.999936	IV00_00006489	GO:0005730;GO:0005654;GO:0003723;GO:0009383;GO:0000470;GO:0008284;GO:1901796;GO:0006357;GO:0000027;GO:0001510;GO:0070475	maker-chr1-snap-gene-67.126	NOP2	Probable 28S rRNA (cytosine(4447)-C(5))-methyltransferase (Homo sapiens)
IV00_00006491	-0.156303	5.45639	0.587695	-0.0891474	3.02868	0.839877	-0.0946884	4.44252	0.79207	0.0370882	5.55293	0.999936	IV00_00006491	GO:0005882	maker-chr1-snap-gene-67.127	IFFO1	Intermediate filament family orphan 1 (Homo sapiens)
IV00_00006494	-0.562775	12.0669	0.0129752	-1.02887	1.33097	0.128356	-0.599629	4.61742	0.0801609	0.299623	3.42378	0.999936	IV00_00006494	GO:0005737;GO:0015630;GO:0004365;GO:0051287;GO:0050661;GO:0006006;GO:0006096	maker-chr1-augustus-gene-67.117	GAPDH	Glyceraldehyde-3-phosphate dehydrogenase (Columba livia)
IV00_00006496	0.0667989	4.96295	0.788152	-0.0794272	6.19537	0.919183	-0.0374879	4.08412	0.900699	0.0346568	4.99881	0.999936	IV00_00006496	GO:0000793;GO:0000779;GO:0000796;GO:0000797;GO:0005737;GO:0005829;GO:0016020;GO:0000799;GO:0005654;GO:0005634;GO:0003682;GO:0042393;GO:0051301;GO:0051304;GO:0010032;GO:0007076	snap_masked-chr1-processed-gene-67.100	NCAPD2	Condensin complex subunit 1 (Homo sapiens)
IV00_00006500	-0.717814	5.32133	0.00644444	0.836471	4.9465	0.0730853	-0.429313	6.99484	0.0463222	-0.325502	6.12835	0.999936	IV00_00006500	GO:0005762;GO:0003735;GO:0006412	maker-chr1-augustus-gene-67.113	MRPL51	39S ribosomal protein L51%2C mitochondrial (Gallus gallus)
IV00_00006501	-2.17132	2.93194	0.0364375	-0.721879	1.7511	0.273147	0.391364	3.93372	0.178544	-0.121403	5.47638	0.999936	IV00_00006501	GO:0030054;GO:0009986;GO:0098978;GO:0030285;GO:0005741;GO:0031594;GO:0005886;GO:0098793;GO:0031201;GO:0035579;GO:0043195;GO:0070821;GO:0005484;GO:0019905;GO:0006886;GO:0031630;GO:0035493;GO:0016082;GO:0006906;GO:0016192	maker-chr1-augustus-gene-67.114	NA	Synaptobrevin (Torpedo californica)
IV00_00006502	0.22301	1.03426	0.834245	-0.0328734	7.01629	0.935887	-0.075595	3.49932	0.917789	-0.0739702	-0.541338	0.999936	IV00_00006502	GO:0001669;GO:0016324;GO:0060170;GO:0005737;GO:0005887;GO:0031514;GO:0034706;GO:0015280;GO:0050891;GO:0055078;GO:0035725	maker-chr1-augustus-gene-67.120	SCNN1A	Amiloride-sensitive sodium channel subunit alpha (Gallus gallus)
IV00_00006506	-1.58075	3.41713	0.0243318	-0.403394	5.12561	0.204914	0.61657	3.46233	0.1307	-0.920282	2.56289	0.999936	IV00_00006506	GO:0061630;GO:0008270	maker-chr1-augustus-gene-67.122	FBXO40	F-box only protein 40 (Homo sapiens)
IV00_00006508	0.624936	6.17139	0.0134275	-1.18562	5.19014	0.130744	0.875115	6.47288	0.0825874	0.173141	7.48734	0.999936	IV00_00006508	GO:0005829;GO:0030425;GO:0098978;GO:0005654;GO:0005634;GO:0014069;GO:0061608;GO:0099527;GO:0006606	maker-chr1-augustus-gene-67.115	KPNA1	Importin subunit alpha-5 (Gallus gallus)
IV00_00006509	-0.477254	6.43193	0.00704338	-0.445629	8.13833	0.0787173	-0.409392	8.51385	0.0492253	-0.841959	2.37108	0.999936	IV00_00006509	NA	maker-chr1-augustus-gene-67.123	Fam162a	Protein FAM162A (Mus musculus)
IV00_00006510	0.0662256	3.62305	0.785088	-0.337162	-1.58816	0.91743	0.0625203	3.16419	0.897538	0.0385852	2.97098	0.999936	IV00_00006510		augustus_masked-chr1-processed-gene-67.69	CCDC58	Coiled-coil domain-containing protein 58 (Taeniopygia guttata)
IV00_00006512	-0.396135	2.83092	0.188393	0.226029	3.43312	0.580286	0.301122	9.2679	0.470467	0.152359	5.75793	0.999936	IV00_00006512	GO:0005829;GO:0005615;GO:0005730;GO:0004869;GO:0002020;GO:0008344	augustus_masked-chr1-processed-gene-68.0	CSTA	Cystatin-A (Felis catus)
IV00_00006513	-0.392461	5.80669	0.0714219	1.2944	3.12628	0.386471	-0.53607	2.99113	0.271354	-0.200633	4.88409	0.999936	IV00_00006513	GO:0005737;GO:0005634;GO:0004869	maker-chr1-snap-gene-68.66	CSTB	Cystatin-B (Macaca fuscata fuscata)
IV00_00006515	4.084	1.64413	0.0533738	-0.302075	7.51061	0.331853	0.464398	4.94628	0.228342	-0.804017	-0.855479	0.999936	IV00_00006515	NA	augustus_masked-chr1-processed-gene-68.8	CASR	Extracellular calcium-sensing receptor (Homo sapiens)
IV00_00006534	-0.136017	2.56592	0.687746	-0.148153	9.29196	0.879421	0.223256	4.98695	0.842436	0.046599	2.57684	0.999936	IV00_00006534	GO:0005829;GO:0005759;GO:0005739;GO:0005886;GO:0005524;GO:0004830;GO:0070183;GO:0006436;GO:0001570	maker-chr1-augustus-gene-69.63	WARS2	Tryptophan--tRNA ligase%2C mitochondrial (Bos taurus)
IV00_00006549	0.107875	5.91741	0.60977	-0.0892079	6.0211	0.848906	-0.398889	-0.231222	0.805788	-0.0373431	5.85569	0.999936	IV00_00006549	GO:0031965;GO:0005730;GO:0005654;GO:0034388;GO:0032040;GO:0030515;GO:0030490	maker-chr1-augustus-gene-70.84	WDR3	WD repeat-containing protein 3 (Homo sapiens)
IV00_00006554	-0.0464773	5.65709	0.879959	-0.0213203	7.77684	0.950878	-0.0328509	4.23134	0.934979	-0.0164175	5.23078	0.999936	IV00_00006554		maker-chr1-augustus-gene-70.83	GDAP2	Ganglioside-induced differentiation-associated protein 2 (Bos taurus)
IV00_00006557	1.3133	0.597004	0.205593	-0.177686	6.55434	0.602345	-0.1567	6.81798	0.491992	-0.166351	4.33691	0.999936	IV00_00006557	NA	augustus_masked-chr1-processed-gene-71.42	FAM46C	Protein FAM46C (Gallus gallus)
IV00_00006560	-0.229792	5.0441	0.543906	-0.308513	4.49753	0.822325	0.086176	4.90065	0.765625	0.0547254	5.18327	0.999936	IV00_00006560	GO:0005737;GO:0005829;GO:0005654;GO:0005634;GO:0019900;GO:0003676;GO:0016791;GO:0004725;GO:0008138;GO:0008270;GO:0006464;GO:0016311;GO:0033133;GO:0006470	maker-chr1-snap-gene-71.90	DUSP12	Dual specificity protein phosphatase 12 (Homo sapiens)
IV00_00006561	0.128016	10.1963	0.504783	0.101467	4.54402	0.803108	0.248362	3.43747	0.743583	0.0810242	3.27142	0.999936	IV00_00006561	GO:0016324;GO:0005623;GO:0005829;GO:0005902;GO:0005739;GO:0043209;GO:0005886;GO:0033180;GO:0005774;GO:0005524;GO:0046961;GO:0046034;GO:0006879;GO:0036295	maker-chr1-augustus-gene-71.86	ATP6V1A	V-type proton ATPase catalytic subunit A (Gallus gallus)
IV00_00006565	0.28321	3.65283	0.431706	0.133192	4.68742	0.766501	0.228174	5.08867	0.698366	-0.107059	4.70927	0.999936	IV00_00006565	GO:0005737;GO:0005829;GO:0031415;GO:0005634;GO:0010485;GO:0004596;GO:0052858;GO:0034087;GO:0071962;GO:0006474	maker-chr1-snap-gene-71.91	NAA50	N-alpha-acetyltransferase 50 (Pongo abelii)
IV00_00006568	1.24519	5.40866	0.0255221	0.491505	7.20494	0.208848	-0.32618	8.10558	0.135124	1.00903	0.562082	0.999936	IV00_00006568	NA	augustus_masked-chr1-processed-gene-71.38	KIAA2018	Basic helix-loop-helix domain-containing protein KIAA2018 (Homo sapiens)
IV00_00006571	2.18797	6.50844	0.0409465	0.170587	8.06736	0.289976	0.28235	5.83353	0.195331	0.212207	4.35423	0.999936	IV00_00006571	GO:0016021;GO:0005764;GO:0005886;GO:0003725;GO:0051033;GO:0033227;GO:0050658	maker-chr1-snap-gene-71.101	SIDT1	SID1 transmembrane family member 1 (Homo sapiens)
IV00_00006581	0.943327	2.27854	0.0329241	-0.623617	8.06171	0.251218	-1.66706	3.91091	0.164273	0.32914	1.31943	0.999936	IV00_00006581	GO:0005814;GO:0005737;GO:0005819;GO:0051301;GO:0090307;GO:0046599	maker-chr1-snap-gene-71.93	spice1	Spindle and centriole-associated protein 1 (Xenopus laevis)
IV00_00006582	0.321218	3.2339	0.41339	0.10332	6.39713	0.752945	-0.369129	2.59667	0.683556	0.0649264	5.62859	0.999936	IV00_00006582	GO:0005814;GO:0005737;GO:0005819;GO:0051301;GO:0090307;GO:0046599	maker-chr1-snap-gene-71.94	SPICE1	Spindle and centriole-associated protein 1 (Homo sapiens)
IV00_00006583	0.508729	2.93842	0.411111	0.183981	3.33586	0.752833	0.21535	8.3964	0.681876	0.266358	0.981571	0.999936	IV00_00006583	GO:0005829;GO:0045171;GO:0005654;GO:0008270;GO:0060348	maker-chr1-snap-gene-71.95	TRIM45	Tripartite motif-containing protein 45 (Bos taurus)
IV00_00006586	-0.245309	6.23179	0.151454	1.17068	0.0043492	0.540882	0.32308	6.5426	0.427679	-0.114596	5.32427	0.999936	IV00_00006586	GO:1990879;GO:0000784;GO:0005634;GO:0098505;GO:0003697;GO:0042162;GO:0048539;GO:0006974;GO:0071425;GO:0035264;GO:0032211;GO:0045740;GO:0048146;GO:0010389;GO:0090399;GO:0048536;GO:0016233;GO:0000723;GO:0010833;GO:0048538	maker-chr1-augustus-gene-71.88	CTC1	CST complex subunit CTC1 (Pongo abelii)
IV00_00006589	0.393551	2.77522	0.42586	-0.260813	2.27002	0.761583	0.206823	2.21105	0.692578	-0.336131	0.699444	0.999936	IV00_00006589	NA	maker-chr1-snap-gene-72.76	TNFRSF1A	Tumor necrosis factor receptor superfamily member 1A (Sus scrofa)
IV00_00006590	-0.0617459	6.1254	0.759343	-0.0837072	3.01325	0.904883	-0.0866094	3.5109	0.882692	0.0306634	8.46699	0.999936	IV00_00006590	GO:0005634;GO:0052907;GO:0001734;GO:0003723;GO:0035613;GO:0120048;GO:0030629;GO:0006402;GO:0061157;GO:0080009;GO:0010608;GO:0048024;GO:0070475;GO:0006556;GO:0120049	maker-chr1-snap-gene-72.77	METTL16	Methyltransferase-like protein 16 (Gallus gallus)
IV00_00006591	-1.2534	4.57398	0.0500674	0.359925	5.19992	0.319787	0.196312	6.76925	0.221143	-0.201156	8.68047	0.999936	IV00_00006591	GO:0005694;GO:0005737;GO:0005654;GO:0005634;GO:0051575;GO:0005524;GO:0003682;GO:0003684;GO:0003887;GO:0042802;GO:0017116;GO:0006284;GO:0006974;GO:0006281;GO:0006261;GO:0006302;GO:0097681;GO:0000724;GO:2000042;GO:0051260;GO:0016446	maker-chr1-snap-gene-72.78	POLQ	DNA polymerase theta (Homo sapiens)
IV00_00006594	-0.179007	7.32094	0.585157	0.171387	4.37577	0.838388	0.171336	5.94248	0.789761	0.0520525	5.27127	0.999936	IV00_00006594	GO:0005737;GO:0031594;GO:0098992;GO:0005886;GO:0031201;GO:0005096;GO:0045159;GO:0017137;GO:0019905;GO:0006887;GO:0042593;GO:0046676;GO:0050714;GO:0015031;GO:0017157;GO:0050708;GO:2000300	maker-chr1-augustus-gene-72.74	Stxbp5l	Syntaxin-binding protein 5-like (Mus musculus)
IV00_00006602	0.0660124	2.62755	0.872464	-0.0613861	4.07689	0.94988	-0.0986576	1.17006	0.932297	0.0349727	9.29196	0.999936	IV00_00006602	NA	snap_masked-chr1-processed-gene-72.63	NA	Protein of unknown function
IV00_00006603	-0.0632045	3.81353	0.825607	-0.0274985	4.37285	0.932069	0.125799	1.31664	0.914177	0.0195706	6.21959	0.999936	IV00_00006603	GO:0005829;GO:0005654;GO:0005634;GO:0005669;GO:0005673;GO:0097550;GO:0046872;GO:0000993;GO:0016251;GO:0006357;GO:0006366;GO:0001113	maker-chr1-snap-gene-72.79	GTF2E1	General transcription factor IIE subunit 1 (Homo sapiens)
IV00_00006607	-0.184307	4.36466	0.330588	-0.140967	5.31024	0.70759	-0.108301	5.20448	0.630908	-0.0897667	3.18755	0.999936	IV00_00006607	GO:0012505;GO:0005525;GO:0003924;GO:0006886;GO:0032482	maker-chr1-augustus-gene-73.86	RABL3	Rab-like protein 3 (Bos taurus)
IV00_00006608	1.21476	-0.0785153	0.194126	0.188093	5.225	0.5885	0.288926	5.83107	0.478397	-0.173275	5.62982	0.999936	IV00_00006608	GO:0005737;GO:0004411;GO:0042802;GO:0046872;GO:0006520;GO:0006559;GO:0006572	augustus_masked-chr1-processed-gene-73.2	HGD	Homogentisate 1%2C2-dioxygenase (Homo sapiens)
IV00_00006611	-0.571738	7.68076	0.0289886	1.7001	0.52875	0.227304	1.28206	0.123041	0.147184	-0.388368	7.99718	0.999936	IV00_00006611	GO:0016021;GO:0005747;GO:0008137;GO:0032981	maker-chr1-augustus-gene-73.91	NDUFB4	NADH dehydrogenase [ubiquinone] 1 beta subcomplex subunit 4 (Gallus gallus)
IV00_00006623	0.88465	5.68706	0.0625298	1.14082	1.7273	0.361637	-0.308402	5.71483	0.252551	0.463197	1.19781	0.999936	IV00_00006623	GO:0005576;GO:0005509;GO:0008201;GO:0030154;GO:0007275;GO:0030510	augustus_masked-chr1-processed-gene-73.4	FSTL1	Follistatin-related protein 1 (Homo sapiens)
IV00_00006625	0.628002	4.75326	0.0152527	0.275714	6.63201	0.141857	-2.27139	2.84955	0.0905825	0.503683	2.41965	0.999936	IV00_00006625		maker-chr1-augustus-gene-73.90	Lrrc58	Leucine-rich repeat-containing protein 58 (Mus musculus)
IV00_00006628	-0.993946	4.26503	0.08986	0.681343	1.23344	0.429712	0.154977	7.40459	0.312561	0.114023	4.56236	0.999936	IV00_00006628	GO:0038039;GO:0005886;GO:0004965;GO:0004888;GO:0007214	augustus_masked-chr1-processed-gene-74.0	GPR156	Probable G-protein coupled receptor 156 (Homo sapiens)
IV00_00006637	0.993793	4.64064	0.102558	-0.233662	5.93184	0.455102	-1.02115	-0.262938	0.338226	0.289749	2.55858	0.999936	IV00_00006637	GO:0005930;GO:0005739;GO:0031514;GO:0003341	maker-chr1-augustus-gene-74.120	Maats1	Protein MAATS1 (Mus musculus)
IV00_00006641	-0.997785	6.06022	0.00373213	-1.87062	4.77337	0.0321285	1.90883	3.93294	0.0267171	-0.534273	6.87206	0.999936	IV00_00006641	GO:0005758;GO:0016531;GO:1903136;GO:0006825;GO:0033617;GO:0008284;GO:1904960	maker-chr1-augustus-gene-74.118	COX17	Cytochrome c oxidase copper chaperone (Canis familiaris)
IV00_00006642	-0.797352	0.0372223	0.448738	0.187636	4.92386	0.77729	0.36761	3.17152	0.710174	-0.119719	3.10828	0.999936	IV00_00006642	GO:0016021;GO:0016020;GO:0042383;GO:0030552;GO:0007507;GO:0002027;GO:0042391;GO:0060931;GO:0007519;GO:0051146	maker-chr1-snap-gene-74.125	Popdc2	Popeye domain-containing protein 2 (Mus musculus)
IV00_00006654	-0.999217	9.32267	0.430883	0.204419	4.25599	0.765363	-0.089443	4.04503	0.697575	0.312918	5.30057	0.999936	IV00_00006654	GO:1990794;GO:0005623;GO:0016021;GO:0005886;GO:0042383;GO:0005524;GO:0046872;GO:0005391;GO:0030007;GO:0006883;GO:1990573;GO:1902600;GO:0036376	maker-chr1-snap-gene-74.128	ATP1A1	Sodium/potassium-transporting ATPase subunit alpha-1 (Gallus gallus)
IV00_00006661	0.681875	1.18893	0.211934	0.160763	5.11133	0.608513	-0.488993	7.00021	0.501873	0.456348	2.16909	0.999936	IV00_00006661		augustus_masked-chr1-processed-gene-75.65	mab21L3	Protein mab-21-like 3 (Danio rerio)
IV00_00006664	1.61545	3.86557	0.00349416	-1.46801	3.0215	0.0290661	0.764078	4.15234	0.0251813	0.3274	9.38253	0.999936	IV00_00006664	GO:0016021;GO:0022857;GO:0006811	maker-chr1-snap-gene-75.110	SLC22A15	Solute carrier family 22 member 15 (Homo sapiens)
IV00_00006685	1.35313	2.92405	0.0124474	-1.32784	1.38437	0.127212	0.305234	6.96832	0.0786227	0.560877	7.14163	0.999936	IV00_00006685	GO:0016021;GO:0016328;GO:0005886;GO:0007275;GO:0043473;GO:0060071	augustus_masked-chr1-processed-gene-75.68	VANGL1	Vang-like protein 1 (Homo sapiens)
IV00_00006688	0.777768	3.88537	0.0348099	-0.186428	6.02786	0.264957	0.876513	5.3051	0.173093	1.42843	10.2047	0.999936	IV00_00006688	GO:0005829;GO:0005654;GO:0005634;GO:0005886;GO:0005524;GO:0016887;GO:0003678;GO:0000166;GO:0006974;GO:0006338;GO:0006281;GO:0070911;GO:0000717;GO:0033683;GO:0006295;GO:0006296;GO:0006294;GO:0006293	maker-chr1-augustus-gene-75.105	CHD1L	Chromodomain-helicase-DNA-binding protein 1-like (Homo sapiens)
IV00_00006690	-0.327829	3.98901	0.123542	0.246723	6.12835	0.497409	0.368564	5.56295	0.382573	0.255694	3.65291	0.999936	IV00_00006690	GO:0016021	maker-chr1-augustus-gene-76.95	tmem39a	Transmembrane protein 39A (Xenopus tropicalis)
IV00_00006693	-0.521036	4.51101	0.132605	-0.289678	4.00941	0.51064	-0.298301	7.47506	0.395451	0.166159	5.58266	0.999936	IV00_00006693	GO:0032580;GO:0016021;GO:0046872;GO:0003945;GO:0005975;GO:0006486	maker-chr1-augustus-gene-76.92	B4GALT4	Beta-1%2C4-galactosyltransferase 4 (Homo sapiens)
IV00_00006694	-0.651622	4.29137	0.0909265	1.60547	3.2902	0.432042	0.621196	6.11627	0.315764	-0.123949	4.72825	0.999936	IV00_00006694	GO:0032580;GO:0016021;GO:0003831;GO:0046872;GO:0003945;GO:0005975;GO:0006486	maker-chr1-snap-gene-76.104	B4GALT3	Beta-1%2C4-galactosyltransferase 3 (Bos taurus)
IV00_00006698	1.3455	7.53954	0.0396562	0.766308	4.2498	0.282841	-0.193056	7.67119	0.189664	-0.171807	6.28239	0.999936	IV00_00006698	GO:0005789;GO:0005576;GO:0000139;GO:0016021;GO:0015018;GO:0046872;GO:0005975;GO:0050650;GO:0006486	maker-chr1-augustus-gene-76.97	B3GAT1	Galactosylgalactosylxylosylprotein 3-beta-glucuronosyltransferase 1 (Canis familiaris)
IV00_00006707	1.07557	4.09126	0.254156	0.238619	2.83287	0.644981	0.217282	4.09335	0.553254	0.0715648	4.66152	0.999936	IV00_00006707	GO:0005925;GO:0030027;GO:0005096;GO:0017124;GO:0007264	augustus_masked-chr1-processed-gene-76.3	ARHGAP31	Rho GTPase-activating protein 31 (Homo sapiens)
IV00_00006708	-0.978038	0.832813	0.169124	0.753797	3.33281	0.56291	0.313682	7.36243	0.451224	-0.133801	5.25792	0.999936	IV00_00006708	GO:0016324;GO:0120001;GO:0005887;GO:0030855;GO:0009617	maker-chr1-augustus-gene-76.98	UPK1B	Uroplakin-1b (Bos taurus)
IV00_00006709	0.261995	2.08886	0.712852	-0.0488436	4.5121	0.891745	0.040758	6.78643	0.858678	-0.0705822	1.95488	0.999936	IV00_00006709	NA	maker-chr1-augustus-gene-76.99	C3orf30	Uncharacterized protein C3orf30 (Homo sapiens)
IV00_00006719	1.03721	5.56524	0.030412	-0.66644	3.6239	0.236562	0.476019	10.5038	0.153108	0.394539	4.08534	0.999936	IV00_00006719	GO:0016021;GO:0005886;GO:0007156;GO:0040008	maker-chr1-augustus-gene-77.61	IGSF11	Immunoglobulin superfamily member 11 (Bos taurus)
IV00_00006782	0.863022	8.04012	0.242499	-0.144039	4.2498	0.634699	-0.472064	4.09795	0.541193	-0.12577	5.70308	0.999936	IV00_00006782	GO:0030054;GO:0031527;GO:0032584;GO:0045202;GO:0005516;GO:0030154;GO:0007399;GO:0040008	augustus_masked-chr1-processed-gene-81.5	GAP43	Neuromodulin (Fragment) (Serinus canaria)
IV00_00006803	2.12746	1.89216	0.0216948	-0.271552	4.63199	0.182964	-0.491687	3.84713	0.117602	-0.223451	4.01523	0.999936	IV00_00006803	GO:0005634;GO:0003677;GO:0001227;GO:0046872;GO:0000977;GO:0007399	augustus_masked-chr1-processed-gene-83.38	ZBTB20	Zinc finger and BTB domain-containing protein 20 (Homo sapiens)
IV00_00006804	1.42158	2.57111	0.273391	0.135302	6.45796	0.663585	-0.158401	4.33805	0.575058	0.0569726	6.72042	0.999936	IV00_00006804	GO:0045177;GO:0005623;GO:0042995;GO:0098691;GO:0030139;GO:0098982;GO:0098978;GO:0005887;GO:0099061;GO:0005886;GO:0030672;GO:0004935;GO:0031748;GO:0035240;GO:0001591;GO:0008144;GO:0019904;GO:0046717;GO:0071880;GO:0007191;GO:0007195;GO:0007188;GO:0050482;GO:0006914;GO:0048148;GO:0048149;GO:0007267;GO:0006874;GO:0032922;GO:0042417;GO:0002031;GO:0007186;GO:0035483;GO:0007612;GO:0007611;GO:0007626;GO:0050883;GO:0007194;GO:0043066;GO:0045776;GO:0051481;GO:0060160;GO:0048715;GO:0051898;GO:0050709;GO:0032416;GO:0051967;GO:0000122;GO:1901386;GO:0060158;GO:0008284;GO:0032467;GO:0051482;GO:0060161;GO:0045840;GO:0035815;GO:0045944;GO:0060134;GO:0002016;GO:0045187;GO:0014059;GO:0051584;GO:0019216;GO:0090325;GO:0040014;GO:0099149;GO:0043266;GO:0001975;GO:0042220;GO:0042493;GO:0034776;GO:0043278;GO:0009636;GO:0035176;GO:0001963;GO:0008542	snap_masked-chr1-processed-gene-84.58	Drd3	D(3) dopamine receptor (Mus musculus)
IV00_00006807	0.00684216	5.7794	0.980757	0.00904363	2.77909	0.990778	0.00444961	4.88715	0.991723	0.00511445	3.38875	0.999936	IV00_00006807	GO:0005737;GO:0005741;GO:0005739;GO:0046872;GO:0046982;GO:0042803;GO:0008479;GO:0101030	maker-chr1-augustus-gene-84.82	QTRTD1	Queuine tRNA-ribosyltransferase subunit QTRTD1 (Gallus gallus)
IV00_00006808	-0.0404657	5.17788	0.86945	-0.0346313	4.47048	0.948915	0.131012	-0.726349	0.931232	0.0348943	3.63432	0.999936	IV00_00006808		maker-chr1-augustus-gene-84.79	QflA-14927	Coiled-coil domain-containing protein KIAA1407 homolog (Macaca fascicularis)
IV00_00006809	0.747874	4.33411	0.218387	0.686876	-1.12408	0.612276	0.204935	6.65643	0.506917	0.0688829	6.221	0.999936	IV00_00006809	GO:0005783;GO:0005794;GO:0016021;GO:0019706;GO:0018230;GO:0072659;GO:0018345;GO:0006612	maker-chr1-snap-gene-84.90	Zdhhc23	Palmitoyltransferase ZDHHC23 (Mus musculus)
IV00_00006810	0.22263	4.28509	0.636411	-0.0771268	5.41466	0.859368	-0.0758356	4.87712	0.818086	-0.277436	3.06555	0.999936	IV00_00006810	GO:0005789;GO:0140268;GO:0016021;GO:0005886;GO:0015485;GO:0120020;GO:0071397	maker-chr1-snap-gene-84.91	GRAMD1C	GRAM domain-containing protein 1C (Homo sapiens)
IV00_00006817	-0.349698	7.25831	0.0302536	-0.344891	5.01836	0.234826	1.17624	3.15319	0.152311	0.17247	6.52493	0.999936	IV00_00006817	GO:0016324;GO:0016021	maker-chr1-augustus-gene-84.85	CLDND1	Claudin domain-containing protein 1 (Pongo abelii)
IV00_00006824	-0.173556	5.16407	0.802269	-0.0296509	8.12195	0.922753	-0.101431	2.5092	0.904288	-0.0330922	4.10701	0.999936	IV00_00006824	GO:0005737;GO:0005856;GO:0031514;GO:0060271;GO:0060285;GO:0007288	maker-chr1-snap-gene-84.88	CFAP44	Cilia- and flagella-associated protein 44 (Homo sapiens)
IV00_00006825	-0.339076	3.53154	0.558783	-0.0978226	3.33907	0.831665	-0.185177	2.4071	0.775209	0.109751	2.42118	0.999936	IV00_00006825	GO:0044295;GO:0005887;GO:0005654;GO:0005886;GO:0007411;GO:0007155;GO:0051149;GO:0045663;GO:0007224	maker-chr1-snap-gene-85.116	Boc	Brother of CDO (Mus musculus)
IV00_00006833	-0.458063	4.95586	0.0384281	0.35077	5.9552	0.27941	0.513477	2.91433	0.186437	0.129078	6.5972	0.999936	IV00_00006833	GO:0005634;GO:0046982;GO:0006366	maker-chr1-snap-gene-85.112	C3orf17	Uncharacterized protein C3orf17 (Homo sapiens)
IV00_00006834	-0.601746	3.54653	0.0344445	-0.338134	7.18162	0.262069	-0.414909	5.9714	0.170885	-0.235896	5.1209	0.999936	IV00_00006834	GO:0005634;GO:0046982;GO:0006366	maker-chr1-snap-gene-85.118	TAF13	Transcription initiation factor TFIID subunit 13 (Pongo abelii)
IV00_00006836	-0.162973	5.54213	0.28167	0.403243	4.01885	0.672865	0.965593	0.71616	0.586376	-0.0554827	7.07612	0.999936	IV00_00006836	GO:0005739;GO:0005525;GO:0046872	maker-chr1-augustus-gene-85.109	GTPBP8	GTP-binding protein 8 (Homo sapiens)
IV00_00006843	1.86853	4.17269	0.0485072	-0.206458	7.32988	0.312879	-0.259744	6.69352	0.21452	-0.407378	4.26301	0.999936	IV00_00006843	GO:0005604;GO:0005614;GO:0001968;GO:0008201;GO:0030198;GO:0010811;GO:0009617	augustus_masked-chr1-processed-gene-85.72	CCDC80	Coiled-coil domain-containing protein 80 (Gallus gallus)
IV00_00006844	-0.281112	5.71855	0.273489	0.173168	5.27392	0.664083	-0.124983	7.363	0.575562	-0.0992075	3.97484	0.999936	IV00_00006844	GO:0000139;GO:0016021;GO:0015165;GO:0008643	maker-chr1-augustus-gene-85.110	SLC35A5	Probable UDP-sugar transporter protein SLC35A5 (Pongo abelii)
IV00_00006846	0.212683	4.00082	0.360722	-0.312689	2.74767	0.720661	0.471999	2.9535	0.64622	0.0555455	7.73509	0.999936	IV00_00006846	GO:0005794;GO:0030173;GO:0015165;GO:0008643	maker-chr1-augustus-gene-85.111	SLC35A5	Probable UDP-sugar transporter protein SLC35A5 (Pongo abelii)
IV00_00006847	-0.428938	5.72563	0.00972587	1.05111	3.82372	0.102363	1.74539	-0.269465	0.0655074	1.04033	0.0474742	0.999936	IV00_00006847	GO:0000153;GO:0005829;GO:0019777;GO:0019776;GO:0019899;GO:0019787;GO:0000045;GO:0000422;GO:0044804;GO:0006464;GO:0016236;GO:0043653;GO:0050765;GO:0015031;GO:0016567;GO:1902017	maker-chr1-augustus-gene-86.52	Atg3	Ubiquitin-like-conjugating enzyme ATG3 (Mus musculus)
IV00_00006848	0.145151	5.66323	0.613239	-0.104838	7.22236	0.848906	-0.0480842	9.46299	0.806263	-0.044982	6.44018	0.999936	IV00_00006848	GO:0005576;GO:0005507;GO:0016504;GO:0090729;GO:0007596	maker-chr1-snap-gene-86.61	F5	Coagulation factor V (Pseudonaja textilis)
IV00_00006850	0.221312	2.0336	0.555249	0.322769	6.55872	0.830744	0.181744	3.34627	0.773162	0.0296538	9.47161	0.999936	IV00_00006850	GO:0016021;GO:0005886;GO:0008517;GO:0015234;GO:0071934;GO:0015888;GO:0042723;GO:0055085	augustus_masked-chr1-processed-gene-86.1	SLC19A2	Thiamine transporter 1 (Homo sapiens)
IV00_00006852	1.05135	6.46813	0.0904495	0.207073	5.3065	0.43027	1.59505	-1.20521	0.313579	0.361009	1.3537	0.999936	IV00_00006852	GO:0005737;GO:0002177;GO:0005874;GO:0036126;GO:0008017	maker-chr1-augustus-gene-86.56	Ccdc181	Coiled-coil domain-containing protein 181 (Rattus norvegicus)
IV00_00006853	-0.150059	4.6406	0.549407	-0.056731	5.90503	0.825665	-0.12711	6.3203	0.770112	0.0346585	6.87961	0.999936	IV00_00006853	GO:0005737;GO:0005794;GO:0000139;GO:0005654;GO:0005634;GO:0003677;GO:0003700;GO:0019899;GO:0031625;GO:0007030;GO:0043001;GO:0001558	maker-chr1-augustus-gene-86.57	BLZF1	Golgin-45 (Homo sapiens)
IV00_00006856	0.190448	4.21902	0.471815	-0.327042	0.775413	0.790889	0.307312	5.53318	0.724289	0.070505	7.13505	0.999936	IV00_00006856	GO:0005813;GO:0005829;GO:0005524;GO:0046872;GO:0004550;GO:0006241;GO:0006183;GO:0006228	augustus_masked-chr1-processed-gene-86.4	NME7	Nucleoside diphosphate kinase 7 (Homo sapiens)
IV00_00006859	-0.117092	9.89032	0.684796	0.189142	2.03263	0.878101	-0.103066	5.13995	0.841024	-0.0629991	5.67583	0.999936	IV00_00006859	GO:0005623;GO:0005890;GO:0001671;GO:0030007;GO:0006883;GO:0010248;GO:1990573;GO:0036376	maker-chr1-snap-gene-86.65	ATP1B1	Sodium/potassium-transporting ATPase subunit beta-1 (Gallus gallus)
IV00_00006874	1.04154	2.03658	0.183509	0.197485	4.56788	0.576074	-0.276118	3.84752	0.465407	-0.27288	5.16407	0.999936	IV00_00006874	NA	maker-chr1-augustus-gene-87.89	SFT2D2	Vesicle transport protein SFT2B (Homo sapiens)
IV00_00006875	-0.20053	5.33291	0.170131	-0.239345	4.40758	0.564376	-0.373096	3.53297	0.453791	-0.0866008	5.46993	0.999936	IV00_00006875	GO:0005829;GO:0000077;GO:0032515;GO:0043666;GO:0007165;GO:0031929	maker-chr1-augustus-gene-87.90	TIPRL	TIP41-like protein (Homo sapiens)
IV00_00006876	-0.0207753	3.47889	0.963379	0.0084473	3.54653	0.987668	-0.0141367	8.0654	0.983161	-0.0122896	-0.00145659	0.999936	IV00_00006876	GO:0060170;GO:0005929;GO:0030666;GO:0016021;GO:0055037;GO:0004930;GO:0007189;GO:0007275;GO:1901621	maker-chr1-snap-gene-87.92	Gpr161	G-protein coupled receptor 161 (Mus musculus)
IV00_00006878	-0.171645	4.58355	0.503392	0.135284	4.18256	0.802865	-0.0854769	4.99202	0.742936	0.0659311	4.87586	0.999936	IV00_00006878	GO:0005829;GO:0005681;GO:0008023;GO:0005524;GO:0003677;GO:0008094;GO:0004386;GO:0008270;GO:0006353;GO:0006397;GO:0008380;GO:0006369	maker-chr1-augustus-gene-87.86	TTF2	Transcription termination factor 2 (Homo sapiens)
IV00_00006881	-0.568827	5.69677	0.0567505	0.443158	5.63346	0.344761	-0.446862	4.7938	0.238935	0.0970719	6.66924	0.999936	IV00_00006881	GO:0005737;GO:0005829;GO:0005743;GO:0005758;GO:0005739;GO:0004109;GO:0042803;GO:0005212;GO:0006783;GO:0006782;GO:0046685;GO:0017085;GO:0010039;GO:0010288;GO:0051597	maker-chr1-augustus-gene-88.49	CPOX	Oxygen-dependent coproporphyrinogen-III oxidase%2C mitochondrial (Homo sapiens)
IV00_00006882	-2.61223	0.130634	0.00979397	-4.02455	-0.730407	0.103184	1.17478	3.58879	0.0659607	-0.743976	2.92464	0.999936	IV00_00006882	NA	maker-chr1-augustus-gene-88.47	NA	Protein of unknown function
IV00_00006883	0.211556	3.39133	0.498531	-0.180638	2.17322	0.80006	0.165189	4.47399	0.739895	-0.13725	2.93842	0.999936	IV00_00006883	GO:0000139;GO:0016021;GO:0052798;GO:0008373;GO:0006464;GO:0071354;GO:0009247;GO:0006664;GO:0009311;GO:0006486	maker-chr1-augustus-gene-88.48	ST3GAL6	Type 2 lactosamine alpha-2%2C3-sialyltransferase (Bos taurus)
IV00_00006884	2.0619	2.21712	0.00569698	1.01057	5.46179	0.0641134	-0.740237	4.67839	0.0408604	-1.64725	0.135158	0.999936	IV00_00006884	GO:0005604;GO:0005581;GO:0062023;GO:0031012;GO:0005615;GO:0005201;GO:0001525;GO:0048593;GO:0007155;GO:0035987;GO:0050673;GO:0030198;GO:0010811	maker-chr1-snap-gene-88.54	COL8A1	Collagen alpha-1(VIII) chain (Homo sapiens)
IV00_00006891	0.32471	5.79403	0.237768	-0.386795	6.06698	0.629961	-0.132394	4.86355	0.532028	0.0783907	5.62583	0.999936	IV00_00006891	GO:0009986;GO:0005887;GO:0030522;GO:0030308;GO:0042060	maker-chr1-snap-gene-89.74	DCBLD2	Discoidin%2C CUB and LCCL domain-containing protein 2 (Homo sapiens)
IV00_00006901	1.44763	0.921449	0.376216	-0.435166	0.735775	0.731927	-0.952172	-0.74173	0.657996	-0.072719	6.29749	0.999936	IV00_00006901	GO:0016021;GO:0005886;GO:0004930;GO:0004984	snap_masked-chr1-processed-gene-89.65	OR10K2	Olfactory receptor 10K2 (Homo sapiens)
IV00_00006904	0.691295	2.69743	0.379337	0.115902	5.05992	0.732842	-0.0695561	6.88463	0.660469	0.107083	2.79794	0.999936	IV00_00006904	GO:0043197;GO:0005887;GO:0043005;GO:0005886;GO:0043235;GO:0005524;GO:0004672;GO:0019901;GO:0004714;GO:0005005;GO:0090630;GO:0001525;GO:0007411;GO:0007166;GO:0048013;GO:0007275;GO:0030336;GO:0006469;GO:0018108;GO:0045766;GO:0030335;GO:0008284;GO:0001954;GO:0033674;GO:0051496;GO:0046777;GO:0043087;GO:0035019;GO:0034446;GO:0007169	snap_masked-chr1-processed-gene-89.67	EPHA1	Ephrin type-A receptor 1 (Homo sapiens)
IV00_00006906	-0.0390464	6.39499	0.829807	-0.151415	-0.0619002	0.933934	0.0420947	7.28211	0.914534	-0.0179724	5.57775	0.999936	IV00_00006906	GO:0005623;GO:0005737;GO:0005925;GO:0005634;GO:0001725;GO:0051393;GO:0046872;GO:0007155;GO:0007229;GO:0007165;GO:0007179	maker-chr1-augustus-gene-90.56	ZYX	Zyxin (Gallus gallus)
IV00_00006910	0.527218	6.50389	0.129304	-0.357112	4.67465	0.50519	-0.603518	3.93795	0.388768	0.212679	4.43601	0.999936	IV00_00006910		maker-chr1-augustus-gene-90.55	Fam131b	Protein FAM131B (Rattus norvegicus)
IV00_00006912	-0.414497	2.92964	0.39208	0.469909	6.29983	0.740469	-0.148381	6.55549	0.669522	-0.125272	2.32943	0.999936	IV00_00006912	GO:0034707;GO:0005887;GO:0042383;GO:0042803;GO:0005247;GO:1902476;GO:0006936;GO:0019227;GO:0034765	maker-chr1-augustus-gene-90.57	CLCN1	Chloride channel protein 1 (Homo sapiens)
IV00_00006919	0.298947	-0.88421	0.825607	0.0926448	2.96791	0.932069	-0.0498471	3.431	0.914177	-0.016341	7.08478	0.999936	IV00_00006919	GO:0005615;GO:0046872;GO:0004252;GO:0007586	genemark-chr1-processed-gene-90.37	NA	Trypsin (Xenopus laevis)
IV00_00006922	-1.36184	5.11837	0.0277578	2.50632	-0.590877	0.220355	-0.275717	7.3765	0.14239	-0.223959	4.00805	0.999936	IV00_00006922	GO:0098753;GO:0005886;GO:0016273;GO:0042802;GO:0035242;GO:0035241;GO:1904047;GO:0008757;GO:0043009;GO:0048813;GO:0016571;GO:0030917;GO:0048666;GO:0018216;GO:0019919;GO:0051260;GO:0006479	maker-chr1-snap-gene-91.61	Prmt8	Protein arginine N-methyltransferase 8 (Mus musculus)
IV00_00006927	-0.184462	5.334	0.218194	-0.79626	-0.34006	0.611962	-0.111669	7.08089	0.50689	0.11197	3.21323	0.999936	IV00_00006927	GO:0005829;GO:0016604;GO:0005635;GO:0005643;GO:0005654;GO:0003950;GO:1990404;GO:0030154;GO:0051028;GO:0006998;GO:0070213;GO:0140289;GO:0015031;GO:0007283	maker-chr1-augustus-gene-91.59	PARP11	Poly [ADP-ribose] polymerase 11 (Homo sapiens)
IV00_00006929	0.13667	4.15523	0.643672	-0.0472768	5.64226	0.863213	-0.336239	-0.905762	0.822833	-0.0390714	5.9552	0.999936	IV00_00006929	GO:0005887;GO:0016020;GO:0005886;GO:0097197	maker-chr1-snap-gene-91.63	TSPAN9	Tetraspanin-9 (Homo sapiens)
IV00_00006932	0.729212	0.790546	0.157674	0.620455	6.6985	0.551309	-1.7975	-1.25825	0.434899	0.0713371	8.39521	0.999936	IV00_00006932	GO:0000790;GO:0005654;GO:0005634;GO:0005667;GO:0003700;GO:0000981;GO:0001085;GO:0043565;GO:0044212;GO:0048568;GO:0035329;GO:0007517;GO:0045944;GO:0006357;GO:0001501;GO:0006367	maker-chr1-augustus-gene-92.113	TEAD4	Transcriptional enhancer factor TEF-3 (Gallus gallus)
IV00_00006933	0.664831	1.3751	0.171595	0.270376	2.85207	0.564887	0.498061	1.06558	0.455266	-0.129082	6.71933	0.999936	IV00_00006933	GO:0005634;GO:0005667;GO:0003700;GO:0001085;GO:0043565;GO:0044212;GO:0048568;GO:0035329;GO:0045944;GO:0006351	maker-chr1-augustus-gene-92.114	TEAD4	Transcriptional enhancer factor TEF-3 (Gallus gallus)
IV00_00006936	0.285933	5.33393	0.0776551	0.23727	5.16968	0.405123	0.69332	3.42909	0.289802	-0.0981155	5.99067	0.999936	IV00_00006936	GO:0097731;GO:0005930;GO:0097546;GO:0005929;GO:0005576;GO:0005730;GO:0005654;GO:0005634;GO:0005886;GO:0019899;GO:0001664;GO:0120160;GO:0035091;GO:0044877;GO:0009952;GO:0060348;GO:0007420;GO:0060434;GO:0021953;GO:0021904;GO:0031076;GO:0042733;GO:0048702;GO:0061548;GO:0060173;GO:0045879;GO:1901621;GO:0021914;GO:0001843;GO:0021915;GO:0001841;GO:0061512;GO:0008277;GO:0008589;GO:0060831	maker-chr1-augustus-gene-92.115	Tulp3	Tubby-related protein 3 (Mus musculus)
IV00_00006938	0.803143	0.329395	0.328323	-0.0908309	4.78202	0.707505	-0.148243	5.3775	0.629409	-0.067473	5.43958	0.999936	IV00_00006938	GO:0005634;GO:0003677;GO:0003700;GO:0019901;GO:0000977;GO:0043565;GO:0044212;GO:0006978;GO:0006281;GO:0000086;GO:0001889;GO:0090344;GO:0032873;GO:0000122;GO:0045892;GO:0008284;GO:2000781;GO:0045944;GO:0045893;GO:0071156;GO:0042127;GO:0046578;GO:2000377;GO:0051591;GO:0034698;GO:0006366;GO:0001570	maker-chr1-snap-gene-92.121	Foxm1	Forkhead box protein M1 (Rattus norvegicus)
IV00_00006940	0.176418	5.8018	0.456504	0.354565	3.3413	0.781447	-0.119233	4.36916	0.715358	-0.0402871	6.33756	0.999936	IV00_00006940	GO:0005829;GO:0140007;GO:0005765;GO:0005654;GO:0034198;GO:0042149;GO:0002314;GO:1904262	maker-chr1-snap-gene-92.128	ITFG2	Integrin-alpha FG-GAP repeat-containing protein 2 (Homo sapiens)
IV00_00006941	0.230317	9.52574	0.0934136	0.431017	5.90566	0.43775	0.461638	7.28663	0.320921	0.475778	2.33283	0.999936	IV00_00006941	GO:0044295;GO:0005737;GO:0005829;GO:0005874;GO:0005739;GO:0005634;GO:0005528;GO:0031072;GO:0003755;GO:0061077;GO:0031111;GO:0010977;GO:0000413	maker-chr1-augustus-gene-92.117	FKBP4	Peptidyl-prolyl cis-trans isomerase FKBP4 (Homo sapiens)
IV00_00006942	0.444077	4.19507	0.201752	-0.26846	5.76509	0.597095	-0.54959	7.79741	0.486488	-0.199724	2.08421	0.999936	IV00_00006942	GO:0030054;GO:0005886;GO:0044325;GO:0010360;GO:0030335;GO:0090314;GO:0010359	augustus_masked-chr1-processed-gene-92.5	FAM115C	Protein FAM115C (Homo sapiens)
IV00_00006947	2.0433	0.277781	0.0429657	0.399979	6.46684	0.297174	0.628322	4.39846	0.199363	0.126856	7.65941	0.999936	IV00_00006947	GO:0016021;GO:0005509;GO:0030246;GO:0005537;GO:0002250;GO:0050832;GO:0045087;GO:0050715;GO:0043123	maker-chr1-augustus-gene-92.118	Clec4a	C-type lectin domain family 4 member A (Mus musculus)
IV00_00006949	0.307619	7.20809	0.0520787	0.361199	4.88807	0.329575	0.493687	3.73738	0.226123	0.106873	7.97572	0.999936	IV00_00006949	GO:0030665;GO:0005886;GO:0006897;GO:0015031	maker-chr1-augustus-gene-92.119	Necap1	Adaptin ear-binding coat-associated protein 1 (Mus musculus)
IV00_00006950	0.204693	2.34794	0.601051	0.0671288	6.98951	0.846095	0.0953671	3.65176	0.801131	0.0508554	4.53488	0.999936	IV00_00006950	GO:0016021;GO:0005886;GO:0004876;GO:0004930;GO:0006935	augustus_masked-chr1-processed-gene-92.7	c3ar1	C3a anaphylatoxin chemotactic receptor (Oncorhynchus mykiss)
IV00_00006951	0.176164	6.12555	0.379566	0.331754	1.18342	0.733145	-0.117128	5.53849	0.660657	0.0389549	7.09831	0.999936	IV00_00006951	GO:0001650;GO:0005654;GO:0005634;GO:0001228;GO:0042802;GO:0000978;GO:0043565;GO:0016525;GO:0110059;GO:0045944;GO:0045893;GO:1904707	maker-chr1-snap-gene-92.133	Foxj2	Forkhead box protein J2 (Mus musculus)
IV00_00006955	0.589247	7.71013	0.0570254	-0.810609	5.26612	0.345413	-0.367349	4.64891	0.240971	-0.198525	4.46454	0.999936	IV00_00006955	GO:0005623;GO:0042995;GO:0005615;GO:0016021;GO:0005887;GO:0043204;GO:0005886;GO:0005536;GO:0005355;GO:1904659	augustus_masked-chr1-processed-gene-92.8	SLC2A3	Solute carrier family 2%2C facilitated glucose transporter member 3 (Gallus gallus)
IV00_00006961	2.78851	0.899929	0.00481667	0.505483	6.95016	0.0517789	1.26163	5.8995	0.0341689	-0.611634	1.54845	0.999936	IV00_00006961	GO:0005737;GO:0016787;GO:0008270;GO:0080111;GO:0006397;GO:0090310	maker-chr1-snap-gene-93.95	APOBEC1	C->U-editing enzyme APOBEC-1 (Pongo pygmaeus)
IV00_00006968	0.425563	3.61116	0.169189	-0.15667	5.35994	0.563868	-0.82904	2.98362	0.451292	-0.24973	7.13351	0.999936	IV00_00006968	GO:0005737;GO:0005829;GO:0005524;GO:0072591;GO:0016879;GO:0046872;GO:0072590;GO:0008652;GO:0006464	augustus_masked-chr1-processed-gene-93.60	RIMKLB	Beta-citrylglutamate synthase B (Homo sapiens)
IV00_00006969	0.282943	6.14397	0.123511	0.237001	6.07338	0.497409	1.00799	3.16654	0.382573	0.567871	6.64988	0.999936	IV00_00006969	GO:0005737;GO:0005524;GO:0072591;GO:0016879;GO:0046872;GO:0072590;GO:0006464	maker-chr1-augustus-gene-93.89	RIMKLB	Beta-citrylglutamate synthase B (Bos taurus)
IV00_00006980	0.467942	5.23595	0.0629254	-0.272449	6.72392	0.36367	-1.66061	-1.16014	0.253951	0.159482	6.50687	0.999936	IV00_00006980	GO:0005654;GO:0005634;GO:0031519;GO:0035102;GO:0003677;GO:0008270;GO:0016574;GO:0007275;GO:0070317	maker-chr1-snap-gene-93.98	PHC1	Polyhomeotic-like protein 1 (Homo sapiens)
IV00_00006981	-0.0935291	7.65211	0.556782	-0.285685	3.29566	0.830964	0.116905	9.86111	0.774589	0.0350222	6.41473	0.999936	IV00_00006981	GO:0030665;GO:0005768;GO:0005887;GO:0005770;GO:0005765;GO:0016020;GO:0048471;GO:0005886;GO:0005802;GO:0032588;GO:0030133;GO:0019904;GO:1905394;GO:0004888;GO:0008333;GO:0007041;GO:0061024;GO:0006622;GO:0006898;GO:0033299	augustus_masked-chr1-processed-gene-94.1	M6PR	Cation-dependent mannose-6-phosphate receptor (Homo sapiens)
IV00_00006984	1.19632	3.26865	0.0915484	0.176988	6.03211	0.434001	-0.244191	5.26166	0.317676	-0.242834	9.37804	0.999936	IV00_00006984	GO:0005615;GO:0004866;GO:0002020;GO:0004867	maker-chr1-augustus-gene-94.42	A2M	Alpha-2-macroglobulin (Pongo abelii)
IV00_00006986	-0.0530606	6.76706	0.870838	-0.0276252	4.70081	0.949337	0.117739	1.51093	0.931839	0.0244107	5.96923	0.999936	IV00_00006986	GO:0005615;GO:0004867	maker-chr1-augustus-gene-94.44	A2M	Alpha-2-macroglobulin (Homo sapiens)
IV00_00006988	0.30966	6.8099	0.266954	-0.139554	4.31131	0.658084	-0.129911	6.8542	0.566219	-0.159613	1.90159	0.999936	IV00_00006988	GO:0005615;GO:0004867	maker-chr1-augustus-gene-94.45	Mug2	Murinoglobulin-2 (Mus musculus)
IV00_00006989	0.899408	7.21944	0.00598139	-1.72317	3.09497	0.0677308	-1.10925	9.63518	0.0435099	-0.227372	7.12107	0.999936	IV00_00006989	GO:0005615;GO:0048403;GO:0004866;GO:0048406;GO:0002020;GO:0044877;GO:0004867;GO:0007566	maker-chr1-augustus-gene-94.46	A2M	Alpha-2-macroglobulin (Bos taurus)
IV00_00006991	1.05257	0.703239	0.121466	0.797206	2.33283	0.493393	0.233068	6.05004	0.376351	0.170828	6.08281	0.999936	IV00_00006991	GO:0005615;GO:0004867	maker-chr1-snap-gene-94.57	NA	Ovostatin (Gallus gallus)
IV00_00006992	0.401924	0.728257	0.554612	0.0749757	6.49857	0.830339	-0.337563	0.496724	0.773038	0.0530624	7.84174	0.999936	IV00_00006992	GO:0005615;GO:0004866;GO:0002020;GO:0004867	maker-chr1-augustus-gene-94.49	NA	Ovostatin (Gallus gallus)
IV00_00006996	0.801329	0.782272	0.404112	-0.188974	4.62048	0.750114	0.250657	1.1733	0.677299	-0.113445	3.40384	0.999936	IV00_00006996	GO:0009986;GO:0016021;GO:0005886;GO:0050431;GO:1901388;GO:0062009;GO:0007179	augustus_masked-chr1-processed-gene-95.83	LRRC32	Leucine-rich repeat-containing protein 32 (Pongo abelii)
IV00_00007001	2.15325	2.28524	0.0438476	2.46	0.0115317	0.300211	-3.103	-0.814039	0.202624	-0.271527	3.15617	0.999936	IV00_00007001	GO:0005615;GO:0021960;GO:0061073;GO:0021540;GO:0021670;GO:0030178;GO:0010468	augustus_masked-chr1-processed-gene-95.87	TSKU	Tsukushin (Gallus gallus)
IV00_00007004	3.57549	1.36703	0.00223754	-1.19961	4.92322	0.0147504	0.981567	4.7185	0.0129387	0.282086	6.33445	0.999936	IV00_00007004	GO:0005783;GO:0030176;GO:0030173;GO:0016021;GO:0005509;GO:0102121;GO:0071633;GO:0017040;GO:0070774;GO:0008270;GO:0046514;GO:0006954;GO:0042552;GO:0071602;GO:0008284;GO:0043067;GO:0046512	maker-chr1-snap-gene-95.109	Acer3	Alkaline ceramidase 3 (Mus musculus)
IV00_00007009	0.876341	3.60916	0.0507985	0.598719	2.03954	0.323306	-1.70566	-0.920951	0.223011	-0.198585	3.44449	0.999936	IV00_00007009	GO:0009986;GO:0005737;GO:0045202;GO:0004198;GO:0006508	maker-chr1-snap-gene-95.110	Capn5	Calpain-5 (Mus musculus)
IV00_00007011	1.79575	2.46611	0.0237009	0.434986	5.36212	0.201061	0.597214	3.24084	0.127864	-0.361443	3.01325	0.999936	IV00_00007011	GO:0005938;GO:0030054;GO:0016459;GO:0032420;GO:0120044;GO:0045202;GO:0051015;GO:0005524;GO:0003774;GO:0034613;GO:0042490;GO:0007605	maker-chr1-augustus-gene-96.77	Myo7a	Unconventional myosin-VIIa (Mus musculus)
IV00_00007013	0.881007	4.39242	0.247606	-0.14966	5.17788	0.639869	-0.182583	5.91357	0.546137	0.0671107	10.1287	0.999936	IV00_00007013	GO:0016324;GO:0005623;GO:0005938;GO:0030054;GO:0005737;GO:0005829;GO:0005765;GO:0042470;GO:0005902;GO:0031477;GO:0032391;GO:0001917;GO:0001750;GO:0032420;GO:0120044;GO:0045202;GO:1990435;GO:0051015;GO:0030898;GO:0043531;GO:0005524;GO:0005516;GO:0042802;GO:0000146;GO:0019904;GO:0047485;GO:0030507;GO:0030048;GO:0060088;GO:0034613;GO:0050957;GO:0042462;GO:0006886;GO:0007040;GO:0042490;GO:0001845;GO:0051904;GO:0048563;GO:0050953;GO:0007605;GO:0007601	maker-chr1-snap-gene-96.90	Myo7a	Unconventional myosin-VIIa (Mus musculus)
IV00_00007015	2.23338	2.06577	0.0362258	1.19516	4.66628	0.271094	-0.406712	4.03072	0.178371	-0.419973	3.55048	0.999936	IV00_00007015	GO:0016021;GO:0046872;GO:0008081;GO:0006629	maker-chr1-augustus-gene-96.83	GDPD4	Glycerophosphodiester phosphodiesterase domain-containing protein 4 (Macaca fascicularis)
IV00_00007020	-1.0249	5.10007	0.0888781	-0.396131	4.00108	0.427079	-0.311249	3.9585	0.309432	0.215651	6.24173	0.999936	IV00_00007020	GO:0005737;GO:0005768;GO:0098978;GO:0014069;GO:0005524;GO:0051020;GO:0004708;GO:0046872;GO:0004672;GO:0004674;GO:0017048;GO:0017124;GO:0032147;GO:0007409;GO:0071407;GO:0016358;GO:0060996;GO:0060997;GO:0035556;GO:0061003;GO:2000573;GO:0010763;GO:0043525;GO:0006468;GO:0032956;GO:0030833;GO:0050770;GO:0007346;GO:0010975;GO:0023014;GO:0031098	maker-chr1-snap-gene-96.93	Pak1	Serine/threonine-protein kinase PAK 1 (Rattus norvegicus)
IV00_00007022	-0.829546	1.78261	0.189475	-0.234981	2.82694	0.584447	-0.187715	6.21765	0.472422	0.285662	0.750499	0.999936	IV00_00007022	NA	maker-chr1-augustus-gene-96.85	pak3	Serine/threonine-protein kinase PAK 3 (Xenopus laevis)
IV00_00007023	-0.759388	4.96344	0.183148	-0.17836	5.31364	0.575964	1.62466	0.464816	0.465013	-0.522993	-0.94017	0.999936	IV00_00007023	GO:0005884;GO:0030424;GO:0005911;GO:0005694;GO:0005737;GO:0005829;GO:0030425;GO:0005925;GO:0098982;GO:0098978;GO:0030426;GO:0014704;GO:0071437;GO:0030027;GO:0016020;GO:0031965;GO:0005654;GO:0005634;GO:0005886;GO:0014069;GO:0098793;GO:0032991;GO:0001726;GO:0032587;GO:0030018;GO:0005524;GO:0005518;GO:0042802;GO:0004672;GO:0019901;GO:0004674;GO:0031532;GO:0032147;GO:0021764;GO:0006915;GO:0048754;GO:0006974;GO:0032869;GO:0071407;GO:0006338;GO:0016358;GO:0060996;GO:0030010;GO:0006887;GO:0061534;GO:0061535;GO:0048012;GO:0061052;GO:0060244;GO:0007528;GO:0048812;GO:0098597;GO:0045773;GO:0030335;GO:0008284;GO:0010763;GO:0046628;GO:0033148;GO:0043507;GO:0031116;GO:0033138;GO:0001934;GO:0090314;GO:0051496;GO:1904754;GO:1904707;GO:0046777;GO:0006468;GO:0043113;GO:0032956;GO:0050770;GO:0010468;GO:1900271;GO:0043408;GO:0007346;GO:0001666;GO:0010033;GO:0023014;GO:0031098;GO:0099553;GO:0019226;GO:0042060	maker-chr1-augustus-gene-96.86	Pak1	Serine/threonine-protein kinase PAK 1 (Rattus norvegicus)
IV00_00007027	-0.811897	3.16309	0.118404	-0.16662	6.9701	0.48766	-0.200283	7.7468	0.372587	-0.372111	6.8939	0.999936	IV00_00007027	GO:0005623;GO:0009986;GO:0005737;GO:0030659;GO:0005783;GO:0005789;GO:0016021;GO:0048471;GO:0005886;GO:0015267;GO:0015254;GO:0015250;GO:0009992;GO:0048388;GO:0080170;GO:0050680;GO:1904293;GO:0032364;GO:0008284;GO:0033577;GO:0051260;GO:0006612;GO:0072014	augustus_masked-chr1-processed-gene-96.2	AQP11	Aquaporin-11 (Homo sapiens)
IV00_00007028	-0.481167	7.02344	0.00926329	2.13372	0.563474	0.100834	1.22196	3.41625	0.0631685	0.221748	5.44017	0.999936	IV00_00007028	GO:0005623;GO:0005856;GO:0005829;GO:0034709;GO:0005634;GO:0034715;GO:0005886;GO:0006884;GO:0006821;GO:0000387	maker-chr1-augustus-gene-96.87	CLNS1A	Methylosome subunit pICln (Canis familiaris)
IV00_00007029	-0.0684256	6.6018	0.715922	-0.249861	0.217213	0.89216	0.146657	1.69979	0.859115	-0.0654312	3.82621	0.999936	IV00_00007029	GO:0000123;GO:0000790;GO:0005654;GO:0005634;GO:0031213;GO:0004402;GO:0042393;GO:0046872;GO:0034080;GO:0006338;GO:0006352;GO:0043392;GO:0045892;GO:0006334;GO:0016584;GO:0045944;GO:0045893;GO:0050434	maker-chr1-augustus-gene-96.88	RSF1	Remodeling and spacing factor 1 (Homo sapiens)
IV00_00007033	-0.266184	3.52771	0.499479	0.128851	3.64572	0.801273	-0.400323	3.96758	0.740537	-0.220535	1.04885	0.999936	IV00_00007033	GO:0005737;GO:0045600	maker-chr1-snap-gene-96.91	AAMDC	Mth938 domain-containing protein (Homo sapiens)
IV00_00007035	0.180787	5.26472	0.292995	1.08304	-0.830183	0.678716	-0.393054	2.26588	0.594548	-0.167537	3.31294	0.999936	IV00_00007035	GO:0032039;GO:0005730;GO:0005634;GO:0016180	maker-chr1-snap-gene-97.121	Ints4	Integrator complex subunit 4 (Mus musculus)
IV00_00007040	-0.966391	7.43072	0.00222624	0.860749	3.55295	0.0128915	-0.987343	6.28177	0.0129387	0.55185	5.69062	0.999936	IV00_00007040	GO:0016021;GO:0005747;GO:0008137;GO:0006120;GO:0032981	maker-chr1-augustus-gene-97.116	NDUFC2	NADH dehydrogenase [ubiquinone] 1 subunit C2 (Bos taurus)
IV00_00007041	-0.431378	3.68832	0.130821	-0.232011	4.54808	0.506557	-0.432544	5.94152	0.390809	-0.432483	5.67653	0.999936	IV00_00007041	GO:0005789;GO:0016021;GO:0000033;GO:0042283;GO:0042281;GO:0006490;GO:0006487;GO:0018279	maker-chr1-snap-gene-97.123	ALG8	Probable dolichyl pyrophosphate Glc1Man9GlcNAc2 alpha-1%2C3-glucosyltransferase (Homo sapiens)
IV00_00007042	0.896374	4.48273	0.00711422	-0.339727	6.0237	0.0789925	0.778081	6.99324	0.0495027	-0.540473	7.03593	0.999936	IV00_00007042	GO:0097602;GO:0042826;GO:0042802;GO:0045879;GO:0051260;GO:0016567;GO:0040008;GO:0006511	augustus_masked-chr1-processed-gene-97.6	KCTD21	BTB/POZ domain-containing protein KCTD21 (Homo sapiens)
IV00_00007044	1.23937	4.10582	0.00732924	-2.79136	0.22779	0.081195	-0.254387	7.19147	0.0511585	0.395201	4.46012	0.999936	IV00_00007044	GO:0004197;GO:0004843;GO:0016579;GO:0006511	maker-chr1-snap-gene-97.120	USP38	Ubiquitin carboxyl-terminal hydrolase 38 (Homo sapiens)
IV00_00007046	1.97849	4.71194	0.00391128	-6.8415	4.74243	0.0350202	-0.683474	5.15638	0.0280406	-0.773285	7.09742	0.999936	IV00_00007046	GO:0005737;GO:0005829;GO:0005886;GO:0005547;GO:0043325;GO:0005068;GO:0007411;GO:0019221;GO:0038095;GO:0030316;GO:0048015;GO:0008284;GO:0043306	maker-chr1-snap-gene-97.124	GAB2	GRB2-associated-binding protein 2 (Homo sapiens)
IV00_00007090	-0.464848	6.07774	0.0356688	1.05695	4.93134	0.26891	-0.351312	4.74756	0.176098	0.192429	6.0456	0.999936	IV00_00007090	GO:0005829;GO:0016607;GO:0005634;GO:0030544;GO:0061608;GO:0034605;GO:0007030;GO:0030324;GO:0006606;GO:0015031	maker-chr1-augustus-gene-104.47	RCJMB04_13p7	Protein Hikeshi (Gallus gallus)
IV00_00007091	-0.571139	4.78531	0.0168747	2.31547	-0.0744066	0.150565	0.36761	6.56171	0.0974784	0.261261	4.64209	0.999936	IV00_00007091	GO:0035098;GO:0006342;GO:0070734;GO:0000122	augustus_masked-chr1-processed-gene-104.40	EED	Polycomb protein EED (Gallus gallus)
IV00_00007095	0.195088	5.90498	0.315724	-0.159745	4.64209	0.699372	-0.0942588	5.83027	0.615551	-0.110026	2.78259	0.999936	IV00_00007095	GO:0009986;GO:0005905;GO:0030136;GO:0005769;GO:0005768;GO:0070381;GO:0098894;GO:0005794;GO:0031224;GO:0097418;GO:0043005;GO:0043025;GO:0005634;GO:0098688;GO:0005886;GO:0098794;GO:0014069;GO:0045211;GO:0042734;GO:0098685;GO:0045202;GO:0008021;GO:0031982;GO:0005545;GO:0030276;GO:0032050;GO:0042802;GO:0050750;GO:0005546;GO:0017137;GO:0017124;GO:0000149;GO:0048156;GO:0150093;GO:0007409;GO:0048268;GO:1905224;GO:0072583;GO:0048813;GO:0006897;GO:0016197;GO:0030097;GO:0055072;GO:0007611;GO:0097753;GO:0090647;GO:0010629;GO:1902963;GO:2000009;GO:1903077;GO:0048261;GO:1902004;GO:1902961;GO:0050772;GO:1903861;GO:0043547;GO:1901216;GO:2000809;GO:1900244;GO:0045893;GO:0031623;GO:0006898;GO:1902959;GO:0030100;GO:0032880;GO:0051223;GO:1900242;GO:1902803;GO:2000331;GO:0097494;GO:0016185;GO:0048488;GO:0016188;GO:0006900;GO:0035459;GO:0016192	maker-chr1-snap-gene-105.43	Picalm	Phosphatidylinositol-binding clathrin assembly protein (Rattus norvegicus)
IV00_00007096	-0.22025	4.35242	0.290839	-0.104035	5.00889	0.676925	-0.743638	0.191661	0.592052	-0.169565	3.63573	0.999936	IV00_00007096	GO:0009986;GO:0005905;GO:0030136;GO:0005769;GO:0005768;GO:0070381;GO:0098894;GO:0005794;GO:0031224;GO:0097418;GO:0043005;GO:0043025;GO:0005634;GO:0098688;GO:0005886;GO:0098794;GO:0014069;GO:0045211;GO:0042734;GO:0098685;GO:0045202;GO:0008021;GO:0031982;GO:0005545;GO:0030276;GO:0032050;GO:0042802;GO:0050750;GO:0005546;GO:0017137;GO:0017124;GO:0000149;GO:0048156;GO:0150093;GO:0007409;GO:0048268;GO:1905224;GO:0072583;GO:0048813;GO:0006897;GO:0016197;GO:0030097;GO:0055072;GO:0007611;GO:0097753;GO:0090647;GO:0010629;GO:1902963;GO:2000009;GO:1903077;GO:0048261;GO:1902004;GO:1902961;GO:0050772;GO:1903861;GO:0043547;GO:1901216;GO:2000809;GO:1900244;GO:0045893;GO:0031623;GO:0006898;GO:1902959;GO:0030100;GO:0032880;GO:0051223;GO:1900242;GO:1902803;GO:2000331;GO:0097494;GO:0016185;GO:0048488;GO:0016188;GO:0006900;GO:0035459;GO:0016192	maker-chr1-augustus-gene-105.40	NA	Protein of unknown function
IV00_00007097	0.313007	4.87292	0.505008	-0.238473	1.57967	0.803251	0.566388	0.304439	0.743583	0.0790846	5.10156	0.999936	IV00_00007097	NA	maker-chr1-augustus-gene-105.42	CCDC83	Coiled-coil domain-containing protein 83 (Macaca fascicularis)
IV00_00007098	0.955834	-0.324511	0.297533	0.733034	-0.522489	0.680416	-0.56095	-0.0153112	0.598632	-0.145605	2.70395	0.999936	IV00_00007098	GO:0005737;GO:0070382;GO:0019897;GO:0042470;GO:0033162;GO:0016020;GO:0005886;GO:0042043;GO:0019902;GO:0005546;GO:0001786;GO:0017137;GO:0006887;GO:0006886;GO:0010923;GO:0070257;GO:0072659;GO:0006904	maker-chr1-snap-gene-105.44	Sytl2	Synaptotagmin-like protein 2 (Mus musculus)
IV00_00007099	4.02476	-0.74173	0.0497678	0.44628	4.64106	0.317752	-0.875746	2.5494	0.217864	-0.332274	1.65951	0.999936	IV00_00007099	GO:0005737;GO:0005634	maker-chr1-snap-gene-105.45	Ccdc89	Coiled-coil domain-containing protein 89 (Mus musculus)
IV00_00007102	-0.624972	5.04212	0.00772202	1.4568	1.67565	0.083757	-0.296637	5.50342	0.0530303	0.191227	6.85646	0.999936	IV00_00007102	GO:0016021;GO:0005743;GO:0005739;GO:0021554	maker-chr1-augustus-gene-108.112	TMEM126A	Transmembrane protein 126A (Pongo abelii)
IV00_00007115	-0.00742274	5.12631	0.964525	-0.0200705	4.84533	0.988624	-0.034649	4.29498	0.983866	-0.00930001	0.521569	0.999936	IV00_00007115	GO:0016021;GO:0031966;GO:0005739	maker-chr1-augustus-gene-108.111	Ccdc90b	Coiled-coil domain-containing protein 90B%2C mitochondrial (Mus musculus)
IV00_00007117	2.04623	0.100261	0.08871	0.222097	3.70926	0.426944	-0.809379	1.07582	0.30868	-0.339378	0.74319	0.999936	IV00_00007117		maker-chr1-snap-gene-109.101	Ankrd42	Ankyrin repeat domain-containing protein 42 (Mus musculus)
IV00_00007121	-0.324481	7.51729	0.0506881	0.657616	3.34363	0.323306	-0.350335	6.66648	0.223011	0.282283	3.02758	0.999936	IV00_00007121	GO:0005737;GO:0005739;GO:0005849;GO:0005654;GO:0003729;GO:0000993;GO:0031124;GO:0006379;GO:0006378;GO:0000398;GO:0006369	maker-chr1-snap-gene-109.102	PCF11	Pre-mRNA cleavage complex 2 protein Pcf11 (Homo sapiens)
IV00_00007130	0.928752	4.18346	0.00277818	1.25943	7.46497	0.0219994	0.903453	4.11787	0.0195113	-1.61219	2.727	0.999936	IV00_00007130	GO:0005801;GO:0012505;GO:0031985;GO:0043231;GO:0016020;GO:0005802;GO:0005525;GO:0003924;GO:0007030;GO:0006886;GO:0032482	maker-chr1-augustus-gene-109.90	Rab30	Ras-related protein Rab-30 (Mus musculus)
IV00_00007133	0.74575	1.34048	0.0925018	0.23319	5.79164	0.435641	0.383687	3.35233	0.319041	-0.235435	4.86642	0.999936	IV00_00007133	GO:0005737;GO:0005634;GO:0006915;GO:0071850;GO:1902230;GO:0097752	maker-chr1-snap-gene-109.103	DDIAS	DNA damage-induced apoptosis suppressor protein (Homo sapiens)
IV00_00007135	0.870246	4.86241	0.0370356	-0.403604	4.63821	0.27568	-0.346011	5.57897	0.181448	-0.323252	4.38854	0.999936	IV00_00007135	GO:0005764;GO:0004180;GO:0008236	maker-chr1-augustus-gene-109.91	PRCP	Lysosomal Pro-X carboxypeptidase (Pongo abelii)
IV00_00007141	0.117057	5.30825	0.679357	0.110215	4.51993	0.87557	0.153718	6.39928	0.839278	-0.121543	7.95213	0.999936	IV00_00007141	GO:0005759;GO:0005739;GO:0048037;GO:0004471;GO:0004473;GO:0004470;GO:0046872;GO:0051287;GO:0008948;GO:0009060;GO:0006108;GO:0055114;GO:0072592;GO:0006090;GO:0006099	maker-chr1-augustus-gene-109.96	Me3	NADP-dependent malic enzyme%2C mitochondrial (Mus musculus)
IV00_00007153	1.07654	2.40749	0.0771499	0.312999	4.85623	0.403957	0.425411	6.23908	0.289132	-0.261828	2.89832	0.999936	IV00_00007153	NA	augustus_masked-chr1-processed-gene-110.34	PRSS23	Serine protease 23 (Homo sapiens)
IV00_00007159	0.800631	3.08257	0.231795	0.388373	1.85369	0.623491	0.738431	4.50566	0.519099	0.0722989	5.20279	0.999936	IV00_00007159	NA	maker-chr1-augustus-gene-110.48	FZD4	Frizzled-4 (Gallus gallus)
IV00_00007163	0.663868	6.277	0.0283262	0.746958	1.05558	0.221877	-0.251924	4.83841	0.143697	-0.347518	4.18696	0.999936	IV00_00007163	GO:0016021;GO:0031966;GO:0005739;GO:0005778;GO:0090140	maker-chr1-augustus-gene-111.46	TMEM135	Transmembrane protein 135 (Bos taurus)
IV00_00007167	0.193713	5.67672	0.549407	-0.0727962	6.05287	0.825681	-0.341022	2.80333	0.770138	-0.0368072	7.7468	0.999936	IV00_00007167	GO:0005764;GO:0008234	maker-chr1-augustus-gene-111.47	CTSC	Dipeptidyl peptidase 1 (Pongo abelii)
IV00_00007173	0.550091	5.57073	0.345564	0.451029	0.329395	0.714349	-0.508094	4.26311	0.637923	0.124528	3.73765	0.999936	IV00_00007173	GO:0005737;GO:0005887;GO:0043005;GO:0005886;GO:0098839;GO:0098685;GO:0004930;GO:0099530;GO:0008066;GO:0042802;GO:0099583;GO:0030296;GO:1990782;GO:0035584;GO:1904646;GO:0007268;GO:0050890;GO:0007216;GO:0007186;GO:0007612;GO:0007611;GO:0007626;GO:0090647;GO:0007206;GO:0061098;GO:0099170;GO:1902938;GO:0048169;GO:0001932;GO:0051966;GO:0006417;GO:0006448;GO:0050808;GO:0099553	augustus_masked-chr1-processed-gene-112.55	GRM5	Metabotropic glutamate receptor 5 (Homo sapiens)
IV00_00007176	-2.66028	1.07768	0.00468803	1.60295	6.05376	0.0493457	-0.649317	6.85685	0.0328184	-0.385417	5.08847	0.999936	IV00_00007176	GO:0016021;GO:0042470;GO:0033162;GO:0046872;GO:0004503;GO:0042438	snap_masked-chr1-processed-gene-113.30	TYR	Tyrosinase (Gallus gallus)
IV00_00007178	-2.91658	-1.26131	0.0805565	0.220268	6.34568	0.410172	0.223276	6.92097	0.294576	-0.232148	3.88159	0.999936	IV00_00007178	GO:0005623;GO:0005789;GO:0005925;GO:0016021;GO:0005739;GO:0005654;GO:0048471;GO:0005886;GO:0072341;GO:1990782;GO:0016175;GO:0045453;GO:0055007;GO:0007569;GO:0000902;GO:0071333;GO:0010467;GO:0003015;GO:0050667;GO:0008285;GO:2000573;GO:0070374;GO:0043406;GO:0051897;GO:0061098;GO:0042554	maker-chr1-snap-gene-113.35	NOX4	NADPH oxidase 4 (Pongo abelii)
IV00_00007181	0.846509	3.62018	0.0554221	0.487901	4.06069	0.339789	-0.40159	7.38533	0.235053	-0.103421	5.54213	0.999936	IV00_00007181	GO:0005737;GO:0070062;GO:0005886;GO:0004180;GO:0016805;GO:0046872;GO:0004181;GO:0035609;GO:0008652	augustus_masked-chr1-processed-gene-114.0	FOLH1	Glutamate carboxypeptidase 2 (Sus scrofa)
IV00_00007182	0.71952	2.65979	0.222469	1.0385	-0.159805	0.615549	-0.814716	0.645898	0.509892	-0.38904	-0.331105	0.999936	IV00_00007182	GO:0016021;GO:0005886;GO:0004180;GO:0016805;GO:0008239;GO:0046872;GO:0008237;GO:0050129;GO:0008236;GO:0008652;GO:0042135;GO:0006508	maker-chr1-augustus-gene-114.17	NAALAD2	N-acetylated-alpha-linked acidic dipeptidase 2 (Homo sapiens)
IV00_00007183	-0.337569	6.14548	0.360907	-0.298241	4.98655	0.720712	0.675952	2.53256	0.646283	0.110965	4.27386	0.999936	IV00_00007183	GO:0008270;GO:0051298;GO:0010824	maker-chr1-augustus-gene-115.52	CHORDC1	Cysteine and histidine-rich domain-containing protein 1 (Gallus gallus)
IV00_00007215	1.03596	5.15723	0.236511	0.181403	4.03072	0.628711	-0.250296	6.35014	0.529135	0.101696	4.79035	0.999936	IV00_00007215	NA	maker-chr1-augustus-gene-118.85	FAT3	Protocadherin Fat 3 (Homo sapiens)
IV00_00007217	0.639134	4.49753	0.451527	0.27904	3.87665	0.778458	-0.394833	-0.20375	0.711185	-0.101207	9.00681	0.999936	IV00_00007217	GO:0016021;GO:0005886;GO:0005509;GO:0098609;GO:0007156;GO:0007275	maker-chr1-snap-gene-118.89	FAT3	Protocadherin Fat 3 (Homo sapiens)
IV00_00007220	0.390381	3.82497	0.628146	-0.105196	3.42677	0.855476	-0.0667723	9.39366	0.814392	-0.250862	0.304933	0.999936	IV00_00007220	GO:0016021;GO:0005886;GO:0005509;GO:0098609;GO:0007156;GO:0007275	maker-chr1-snap-gene-118.90	FAT3	Protocadherin Fat 3 (Homo sapiens)
IV00_00007225	-0.642131	1.73132	0.34089	0.182727	6.29831	0.711202	-0.247634	1.6145	0.635355	-0.0801682	3.75685	0.999936	IV00_00007225	GO:0005887;GO:0004930;GO:0008502;GO:0042277;GO:0032870;GO:0007186	augustus_masked-chr1-processed-gene-118.1	NA	Melatonin receptor type 1B (Fragment) (Gallus gallus)
IV00_00007230	-0.263488	2.76272	0.597387	0.230513	2.38675	0.845404	-0.0594315	6.82233	0.798684	-0.0472391	8.0643	0.999936	IV00_00007230	GO:0016021;GO:0005774;GO:0015171;GO:0015180;GO:0015193;GO:0015196;GO:0015293;GO:0003333;GO:0015808;GO:0015824;GO:0015827	maker-chr1-snap-gene-118.91	SLC36A4	Proton-coupled amino acid transporter 4 (Homo sapiens)
IV00_00007244	0.748127	1.17998	0.247466	-0.117274	5.91622	0.639869	-0.656721	0.355802	0.546036	-0.11191	2.75448	0.999936	IV00_00007244	GO:0005814;GO:0005813;GO:0005737;GO:0005856;GO:0005829;GO:1990498;GO:0008017;GO:1903724;GO:0010825;GO:1904951;GO:1901985;GO:0046599	maker-chr1-augustus-gene-119.89	Cep295	Centrosomal protein of 295 kDa (Rattus norvegicus)
IV00_00007245	0.744676	3.93359	0.0842665	0.361123	5.41643	0.416421	-1.38003	3.37926	0.302472	-0.154705	6.00283	0.999936	IV00_00007245	GO:0005814;GO:0005813;GO:0005737;GO:0005856;GO:0005829;GO:1990498;GO:0005886;GO:0008017;GO:1903724;GO:0010825;GO:1904951;GO:1901985;GO:0046599	maker-chr1-augustus-gene-119.90	CEP295	Centrosomal protein of 295 kDa (Homo sapiens)
IV00_00007246	-0.458982	3.15617	0.213887	-0.312045	2.85779	0.608783	-0.126936	6.91788	0.503071	-0.0885958	6.39238	0.999936	IV00_00007246	NA	maker-chr1-snap-gene-119.100	CEP295	Centrosomal protein of 295 kDa (Homo sapiens)
IV00_00007247	-0.439965	4.29327	0.488143	-0.447002	-0.921107	0.796477	0.594637	-1.06345	0.731334	0.0371437	4.81153	0.999936	IV00_00007247	GO:0005654;GO:0005668;GO:0003677;GO:0006355	maker-chr1-snap-gene-119.105	Taf1d	TATA box-binding protein-associated factor RNA polymerase I subunit D (Mus musculus)
IV00_00007249	-0.182738	3.73765	0.671093	-0.0693385	7.16675	0.872248	-0.045961	6.2855	0.832778	-0.021637	9.35032	0.999936	IV00_00007249	GO:0005634;GO:0016787;GO:0046872	maker-chr1-augustus-gene-119.92	NA	Ester hydrolase C11orf54 homolog (Bos taurus)
IV00_00007250	-0.23576	6.04269	0.108619	-0.531846	3.67507	0.468985	0.423077	7.05771	0.352536	-0.7236	0.204874	0.999936	IV00_00007250	GO:0070847;GO:0016592;GO:0005634;GO:0005667;GO:0030374;GO:0046966;GO:0003713;GO:0003712;GO:0045944;GO:0045893;GO:0006357;GO:0006367;GO:0006351	maker-chr1-snap-gene-119.102	MED17	Mediator of RNA polymerase II transcription subunit 17 (Gallus gallus)
IV00_00007253	0.763734	-0.916809	0.552589	-0.177546	2.27897	0.829183	0.0740729	5.14139	0.771861	-0.313136	-0.345565	0.999936	IV00_00007253	GO:0030424;GO:0030425;GO:0016021;GO:0005886;GO:0046847;GO:1904891;GO:0051260;GO:0021517	maker-chr1-snap-gene-119.106	VSTM5	V-set and transmembrane domain-containing protein 5 (Homo sapiens)
IV00_00007264	0.506524	3.48433	0.250395	-0.300622	5.04951	0.641187	0.281814	2.36294	0.549873	0.176051	7.19632	0.999936	IV00_00007264	GO:0032059;GO:0005783;GO:0005789;GO:0005921;GO:0016021;GO:0005886;GO:0032991;GO:0003779;GO:0051015;GO:0005262;GO:0015267;GO:0005243;GO:0055077;GO:0044325;GO:0022840;GO:0002020;GO:0044877;GO:0097110;GO:0005102;GO:0005198;GO:0022829;GO:0006816;GO:0006812;GO:0007267;GO:0050715;GO:0050717;GO:0050718;GO:0034214;GO:0033198;GO:0002931;GO:0055085	maker-chr1-augustus-gene-120.125	PANX1	Pannexin-1 (Homo sapiens)
IV00_00007265	-1.0343	0.912088	0.0994366	0.192287	8.92382	0.449374	-0.437326	4.12339	0.332048	0.140125	7.13131	0.999936	IV00_00007265	GO:0005929;GO:0016021;GO:0097730;GO:0005886;GO:0004983;GO:0051384	maker-chr1-augustus-gene-120.127	GPR83	Probable G-protein coupled receptor 83 (Homo sapiens)
IV00_00007267	-0.621761	4.25687	0.0520735	-0.332637	3.25686	0.328887	0.419544	5.79907	0.225506	-0.16455	5.40966	0.999936	IV00_00007267	GO:0030870;GO:0005654;GO:0005657;GO:0035861;GO:0008296;GO:0008409;GO:0030145;GO:0000014;GO:0006974;GO:0006281;GO:0110025;GO:0000724;GO:0006303;GO:0031573;GO:0042138;GO:0097552;GO:0007095;GO:0000723	maker-chr1-augustus-gene-120.129	MRE11	Double-strand break repair protein MRE11 (Gallus gallus)
IV00_00007268	-0.575738	6.65	0.0080659	0.893637	2.63465	0.0869011	1.06953	5.47842	0.0546576	0.833479	5.78221	0.999936	IV00_00007268	GO:0005634;GO:0030154;GO:0045893;GO:0007283	maker-chr1-augustus-gene-120.126	ANKRD49	Ankyrin repeat domain-containing protein 49 (Homo sapiens)
IV00_00007270	-0.685126	1.90567	0.279569	-0.117713	4.74772	0.670412	0.143421	4.88955	0.583139	0.0590901	5.18859	0.999936	IV00_00007270	GO:0032580;GO:0016021;GO:0005802;GO:0017083;GO:0046920;GO:0036065;GO:1903238;GO:0006486;GO:1903037	augustus_masked-chr1-processed-gene-120.2	FUT4	Alpha-(1%2C3)-fucosyltransferase 4 (Bos taurus)
IV00_00007293	-0.597585	6.26498	0.035471	1.52542	1.50593	0.267817	-0.33317	4.4702	0.175822	-0.340016	3.73202	0.999936	IV00_00007293	GO:0005634;GO:0071007;GO:0003723;GO:0000398	maker-chr1-augustus-gene-120.130	Cwc15	Spliceosome-associated protein CWC15 homolog (Mus musculus)
IV00_00007299	0.478454	4.91301	0.302434	-0.165214	8.20092	0.686915	-0.346407	7.09742	0.604508	0.125706	5.63256	0.999936	IV00_00007299	GO:0005576;GO:0004519;GO:0046872;GO:0003676	augustus_masked-chr1-processed-gene-120.4	ENDOD1	Endonuclease domain-containing 1 protein (Homo sapiens)
IV00_00007305	0.993404	5.48984	0.0804878	0.30709	3.792	0.409544	0.292985	4.75315	0.293861	-0.270863	2.45898	0.999936	IV00_00007305	GO:0005737;GO:0061700;GO:0005634;GO:0070728;GO:0016684;GO:0034198;GO:0071230;GO:0042149;GO:0071233;GO:1990253;GO:0042593;GO:1904262;GO:0016239;GO:0046626;GO:0051896;GO:1901031;GO:0032868;GO:0038203	maker-chr1-snap-gene-120.137	Sesn3	Sestrin-3 (Mus musculus)
IV00_00007323	0.0460704	3.8895	0.852735	-0.078889	3.37691	0.942828	0.0491632	7.61751	0.924337	0.047937	2.37474	0.999936	IV00_00007323	GO:0016607	maker-chr1-snap-gene-121.81	FAM76B	Protein FAM76B (Homo sapiens)
IV00_00007325	-0.237541	4.71132	0.236497	-0.0823271	6.58242	0.628584	-0.301057	2.32821	0.528612	-0.2951	1.87835	0.999936	IV00_00007325	GO:0005813;GO:0005737;GO:0005794;GO:0005874;GO:0005634;GO:0017134;GO:0043015;GO:0008017;GO:0042803;GO:0008543;GO:0034453;GO:0051260;GO:0007286	maker-chr1-snap-gene-121.80	CEP57	Centrosomal protein of 57 kDa (Homo sapiens)
IV00_00007326	0.129181	6.48392	0.601051	-0.0760636	3.67345	0.846095	-0.103318	3.69084	0.801131	0.127808	4.23715	0.999936	IV00_00007326	GO:0030424;GO:0005737;GO:0005829;GO:0030425;GO:0043197;GO:0031901;GO:0070062;GO:0043231;GO:0005634;GO:0048471;GO:0014069;GO:0097060;GO:0008021;GO:0005774;GO:0042802;GO:0052629;GO:0004438;GO:0004725;GO:0008138;GO:0097062;GO:0046855;GO:0032288;GO:0045806;GO:0090394;GO:0031642;GO:2000645;GO:0002091;GO:0048666;GO:0006661;GO:0046856;GO:2000643;GO:0006470;GO:0060304	snap_masked-chr1-processed-gene-121.72	MTMR2	Myotubularin-related protein 2 (Gallus gallus)
IV00_00007337	0.224537	1.36423	0.704313	0.251743	1.57481	0.887442	0.325944	5.67424	0.853406	-0.0601856	5.8164	0.999936	IV00_00007337		maker-chr1-snap-gene-122.59	Ccdc82	Coiled-coil domain-containing protein 82 (Mus musculus)
IV00_00007361	1.4038	0.890392	0.0415379	0.277191	7.87651	0.292604	0.931326	4.69409	0.197339	0.123697	4.42288	0.999936	IV00_00007361	GO:0005829;GO:0000790;GO:0016363;GO:0005634;GO:0032993;GO:0043235;GO:0031490;GO:0003700;GO:0019899;GO:0030544;GO:0051879;GO:0043565;GO:1990239;GO:0003707;GO:0008270;GO:0043627;GO:0032570	maker-chr1-snap-gene-128.54	PGR	Progesterone receptor (Gallus gallus)
IV00_00007364	1.35757	2.48742	0.107997	0.180226	5.64858	0.467311	0.30749	3.34084	0.350559	-0.945269	-1.35708	0.999936	IV00_00007364	GO:0034703;GO:0005623;GO:0005737;GO:0005887;GO:0016020;GO:0005886;GO:0036057;GO:0003779;GO:0042805;GO:0051117;GO:0005261;GO:0030276;GO:0070679;GO:0042803;GO:0015279;GO:0007568;GO:0070588;GO:0006812;GO:0070301;GO:0071456;GO:0006828;GO:0050774;GO:0030182;GO:0030168;GO:0051928;GO:0007204;GO:0032414;GO:0045666;GO:0010800;GO:0051480;GO:0007338	maker-chr1-snap-gene-128.55	TRPC6	Short transient receptor potential channel 6 (Homo sapiens)
IV00_00007378	0.264896	7.61558	0.229405	0.180191	4.47662	0.62192	0.306747	5.08094	0.517637	-0.57529	3.2902	0.999936	IV00_00007378	GO:0005737;GO:0005634;GO:0043027;GO:0046872;GO:0061630;GO:1990001;GO:0043066;GO:0043154;GO:0060546;GO:0031398	maker-chr1-snap-gene-129.63	ITA	Inhibitor of apoptosis protein (Gallus gallus)
IV00_00007379	0.231597	3.36839	0.613245	-0.0945331	5.14142	0.848906	-0.115005	3.07265	0.806263	-0.0818377	1.24173	0.999936	IV00_00007379	NA	maker-chr1-augustus-gene-129.62	TMEM123	Porimin (Homo sapiens)
IV00_00007384	1.07224	-1.56761	0.644978	0.332306	1.57056	0.86336	-0.0960666	6.63367	0.82286	0.0694195	3.19479	0.999936	IV00_00007384	GO:0031012;GO:0004222;GO:0008233;GO:0008270;GO:0030574	maker-chr1-snap-gene-130.40	MMP1	Interstitial collagenase (Homo sapiens)
IV00_00007389	1.14522	5.8784	0.00412973	0.958541	4.48624	0.0389949	-1.29426	6.5204	0.0296815	-1.50401	-0.22397	0.999936	IV00_00007389	GO:0045177;GO:0005930;GO:0005868;GO:0030286;GO:0005794;GO:0005874;GO:0031514;GO:0005886;GO:0005524;GO:0008569;GO:0045505;GO:0051959;GO:0060271;GO:0060976;GO:0007368;GO:0009953;GO:0030326;GO:0030900;GO:0007030;GO:0007507;GO:0035721;GO:0007018;GO:0030182;GO:1905515;GO:0045880;GO:0061512;GO:0016485;GO:0021522	maker-chr1-snap-gene-132.50	DYNC2H1	Cytoplasmic dynein 2 heavy chain 1 (Homo sapiens)
IV00_00007391	-0.404638	3.5239	0.155581	-0.304284	3.23837	0.547715	0.425487	5.16752	0.432887	0.158821	2.5052	0.999936	IV00_00007391	GO:0045177;GO:0005930;GO:0097542;GO:0005929;GO:0005868;GO:0030286;GO:0070062;GO:0005794;GO:0005874;GO:0031514;GO:0005886;GO:0005524;GO:0008569;GO:0045505;GO:0051959;GO:0003774;GO:0060271;GO:0060976;GO:0007368;GO:0009953;GO:0030326;GO:0030900;GO:0007030;GO:0035721;GO:0035735;GO:0007018;GO:1905515;GO:0045880;GO:0061512;GO:0016485;GO:0021522	maker-chr1-snap-gene-132.51	Dync2h1	Cytoplasmic dynein 2 heavy chain 1 (Mus musculus)
IV00_00007407	0.0975042	5.24912	0.56825	0.0959953	2.23536	0.83364	-0.237038	3.19284	0.781344	0.0744066	5.80919	0.999936	IV00_00007407	GO:0005634	maker-chr1-augustus-gene-134.31	MSANTD4	Myb/SANT-like DNA-binding domain-containing protein 4 (Homo sapiens)
IV00_00007408	0.100139	5.36176	0.772415	0.0334719	4.78127	0.909141	0.0900831	5.19232	0.889269	-0.0430253	5.99576	0.999936	IV00_00007408		maker-chr1-snap-gene-134.33	KBTBD3	Kelch repeat and BTB domain-containing protein 3 (Homo sapiens)
IV00_00007415	-0.478236	4.90657	0.01973	1.66934	2.54596	0.169603	0.481411	6.45924	0.109582	0.273666	5.07015	0.999936	IV00_00007415	GO:0071014;GO:0000398	maker-chr1-augustus-gene-136.82	CWF19L2	CWF19-like protein 2 (Homo sapiens)
IV00_00007424	-0.644269	3.67624	0.0202444	0.56138	8.22095	0.173107	1.03009	1.02598	0.112015	0.292132	4.13547	0.999936	IV00_00007424	GO:0016021;GO:0022857	maker-chr1-snap-gene-136.93	SLC35F2	Solute carrier family 35 member F2 (Homo sapiens)
IV00_00007426	1.06516	2.4608	0.0596645	-0.490418	4.63085	0.355149	1.2992	-0.345031	0.247052	0.284193	4.22031	0.999936	IV00_00007426	GO:0005623;GO:0012505;GO:0005764;GO:0045335;GO:0030670;GO:0005886;GO:0005525;GO:0003924;GO:0006914;GO:0006886;GO:0090383;GO:0090385;GO:0032482	augustus_masked-chr1-processed-gene-136.3	Rab39a	Ras-related protein Rab-39A (Mus musculus)
IV00_00007428	0.0350538	6.58373	0.90856	0.170062	0.718681	0.963969	0.0607042	-0.137092	0.952594	0.0207157	5.42974	0.999936	IV00_00007428	GO:0005623;GO:0031466;GO:0031461;GO:0005737;GO:0005634;GO:0005886;GO:0019005;GO:0090734;GO:0046982;GO:0031625;GO:0004842;GO:0005000;GO:0021799;GO:0043161;GO:0000209;GO:0016567;GO:0021942;GO:0051480;GO:0006970;GO:0031146;GO:0006511	maker-chr1-snap-gene-136.87	CUL5	Cullin-5 (Homo sapiens)
IV00_00007430	-0.804055	8.14155	0.00595829	2.13582	1.74841	0.0673173	-0.794554	6.78707	0.0435099	-0.68316	1.97398	0.999936	IV00_00007430	GO:0005759;GO:0005739;GO:0003985;GO:0003988;GO:0016453;GO:0050662;GO:0019899;GO:0042802;GO:0046872;GO:0006085;GO:0046356;GO:0060612;GO:0007420;GO:0015937;GO:0015936;GO:0006635;GO:0006550;GO:0046952;GO:0001889;GO:0072229;GO:1902860;GO:0009725;GO:0014070;GO:0042594	maker-chr1-augustus-gene-136.81	acat1-a	Acetyl-CoA acetyltransferase A%2C mitochondrial (Xenopus laevis)
IV00_00007431	0.0420496	6.23976	0.900157	-0.0444664	3.35545	0.959618	0.0596145	2.13587	0.94692	-0.0386689	3.03887	0.999936	IV00_00007431	GO:0015030;GO:0005737;GO:0097504;GO:0005654;GO:0005634;GO:0008022;GO:0047485;GO:0003713;GO:0003712;GO:0003714;GO:0001701;GO:0045893;GO:0010468;GO:0000083	maker-chr1-augustus-gene-136.86	NPAT	Protein NPAT (Homo sapiens)
IV00_00007432	0.435906	4.91089	0.04065	0.843341	3.19284	0.289174	0.226564	8.62723	0.194814	-0.135987	8.21263	0.999936	IV00_00007432	GO:0031410;GO:0005634;GO:0005840;GO:0016303;GO:0005524;GO:0003677;GO:0047485;GO:0004674;GO:0003735;GO:0006974;GO:0000077;GO:0006975;GO:0006281;GO:0071044;GO:0016572;GO:0008630;GO:0007094;GO:1904262;GO:0002331;GO:0046777;GO:0006468;GO:0010212;GO:0000723;GO:0006412	maker-chr1-snap-gene-137.44	ATM	Serine-protein kinase ATM (Homo sapiens)
IV00_00007433	0.325734	2.81085	0.53174	0.0610479	9.14842	0.815344	-0.110209	6.34034	0.75865	-0.255885	-0.112039	0.999936	IV00_00007433	GO:0012505;GO:0005788;GO:0046527;GO:0030158;GO:0035251;GO:0035252;GO:0018242	maker-chr1-snap-gene-137.45	KDELC2	KDEL motif-containing protein 2 (Homo sapiens)
IV00_00007437	-0.58117	4.4099	0.070342	-0.60813	3.49701	0.383185	-0.250727	5.56202	0.267862	-0.183493	5.52912	0.999936	IV00_00007437	GO:0005634;GO:0005524;GO:0003723;GO:0003724;GO:0006364	maker-chr1-augustus-gene-138.93	DDX10	Probable ATP-dependent RNA helicase DDX10 (Gallus gallus)
IV00_00007445	-1.33218	5.91549	0.0692295	-0.438285	6.7637	0.380073	0.481548	4.14629	0.265888	0.335382	0.890784	0.999936	IV00_00007445	GO:0016021	snap_masked-chr1-processed-gene-138.86	NA	Uncharacterized protein C11orf87 homolog (Pongo abelii)
IV00_00007446	-2.05946	5.71111	0.0121776	0.386844	7.14219	0.12532	-0.536622	7.61134	0.077552	-0.969944	-0.345031	0.999936	IV00_00007446	NA	augustus_masked-chr1-processed-gene-138.6	NA	Protein of unknown function
IV00_00007452	0.0894451	2.99023	0.901422	0.0204643	3.62991	0.959908	0.0412311	3.81582	0.947307	0.0696469	-1.07635	0.999936	IV00_00007452	GO:0004519;GO:0046872	maker-chr1-snap-gene-139.80	ZC3H12C	Probable ribonuclease ZC3H12C (Homo sapiens)
IV00_00007454	-0.401514	7.40866	0.0385774	0.319865	9.26689	0.279763	-0.671489	4.22031	0.187044	-0.322127	4.23556	0.999936	IV00_00007454	GO:0005737;GO:0005856;GO:0005886;GO:0003779;GO:0051693	maker-chr1-augustus-gene-139.77	RDX	Radixin (Gallus gallus)
IV00_00007457	0.0311434	4.32375	0.912329	-0.014917	3.78511	0.964099	-0.0703995	1.87835	0.95452	0.0185778	5.19232	0.999936	IV00_00007457	GO:0005759;GO:0051537;GO:0009055;GO:0046872;GO:0008203;GO:0006694	augustus_masked-chr1-processed-gene-139.56	FDX1	Adrenodoxin%2C mitochondrial (Fragment) (Gallus gallus)
IV00_00007459	-0.86259	6.32197	0.144795	0.255145	3.98173	0.531635	0.529343	6.12735	0.416229	0.146006	5.6483	0.999936	IV00_00007459	GO:0005829;GO:0005096;GO:0051056;GO:0007165	maker-chr1-snap-gene-139.83	ARHGAP20	Rho GTPase-activating protein 20 (Homo sapiens)
IV00_00007461	-0.454745	4.43504	0.532783	0.474742	-1.09699	0.816102	0.353075	0.785491	0.759514	0.0567125	4.24159	0.999936	IV00_00007461	GO:0005096;GO:0017048;GO:0035023;GO:0007165	maker-chr1-augustus-gene-139.79	Arhgap20	Rho GTPase-activating protein 20 (Rattus norvegicus)
IV00_00007469	1.37491	0.685818	0.268007	0.0885375	7.38625	0.65817	0.398293	6.0961	0.566941	-0.224085	5.38737	0.999936	IV00_00007469	GO:0005814;GO:0005813;GO:0036064;GO:0005829;GO:0008275;GO:0005874;GO:0005654;GO:0005634;GO:0005886;GO:0042802;GO:0019904;GO:0019901;GO:0003714;GO:0015631;GO:0051301;GO:0061511;GO:0007099;GO:0097711;GO:0000086;GO:0007020;GO:0046785;GO:0044458;GO:1905515;GO:1903724;GO:1904951;GO:1902857;GO:0046599;GO:0010389;GO:0007224	maker-chr1-snap-gene-140.63	RNF17	RING finger protein 17 (Macaca fascicularis)
IV00_00007470	-0.0116473	0.736266	0.985882	-0.0039011	3.35735	0.994404	-0.00648519	2.8982	0.993911	-0.00321746	3.02358	0.999936	IV00_00007470	GO:0005814;GO:0005813;GO:0036064;GO:0005829;GO:0008275;GO:0005874;GO:0005654;GO:0005634;GO:0005886;GO:0042802;GO:0019904;GO:0019901;GO:0003714;GO:0015631;GO:0051301;GO:0061511;GO:0007099;GO:0097711;GO:0000086;GO:0007020;GO:0046785;GO:0044458;GO:1905515;GO:1903724;GO:1904951;GO:1902857;GO:0046599;GO:0010389;GO:0007224	maker-chr1-augustus-gene-140.61	Cenpj	Centromere protein J (Mus musculus)
IV00_00007473	0.113296	5.22845	0.60442	0.15512	2.48416	0.847678	-0.547599	2.46692	0.804032	-0.0396898	4.83649	0.999936	IV00_00007473	GO:0005737;GO:0005829;GO:0000792;GO:0005720;GO:0000788;GO:0005730;GO:0005654;GO:0005634;GO:0005886;GO:0003682;GO:0035064;GO:0045814;GO:0045869;GO:0045892;GO:0090309;GO:0044030	maker-chr1-snap-gene-140.64	MPHOSPH8	M-phase phosphoprotein 8 (Homo sapiens)
IV00_00007474	-0.168502	5.2022	0.53955	0.152302	5.00322	0.82019	0.163047	3.2339	0.764394	0.0580241	4.68742	0.999936	IV00_00007474	GO:0005737;GO:0001650;GO:0016363;GO:0016607;GO:0005634;GO:0042382;GO:0070888;GO:0003676;GO:0003723;GO:0000976;GO:0002218;GO:0000398;GO:0045892;GO:0042752;GO:0006355;GO:0048511	maker-chr1-snap-gene-140.66	PSPC1	Paraspeckle component 1 (Gallus gallus)
IV00_00007478	0.410603	4.03179	0.116017	-0.230972	4.01997	0.484898	-0.799797	1.01056	0.366775	0.127746	5.97486	0.999936	IV00_00007478	GO:0005634;GO:0016605;GO:0000981;GO:0031624;GO:0008270;GO:0022604;GO:0006357	maker-chr1-snap-gene-141.90	Zmym2	Zinc finger MYM-type protein 2 (Mus musculus)
IV00_00007479	-0.272246	4.6076	0.157451	-0.131424	7.25831	0.550722	0.258344	3.71063	0.434779	0.657457	-0.163028	0.999936	IV00_00007479	GO:0005634;GO:0016605;GO:0000981;GO:0031624;GO:0008270;GO:0022604;GO:0006357	maker-chr1-snap-gene-141.91	Zmym2	Zinc finger MYM-type protein 2 (Mus musculus)
IV00_00007480	-0.415284	5.02649	0.0283319	1.86423	-0.416638	0.221877	-0.242493	6.87096	0.143697	0.655589	4.11455	0.999936	IV00_00007480	GO:0005634;GO:0016605;GO:0000981;GO:0031624;GO:0008270;GO:0022604;GO:0006357	maker-chr1-snap-gene-141.92	ZMYM2	Zinc finger MYM-type protein 2 (Pongo abelii)
IV00_00007489	0.244255	3.95273	0.752485	-0.0962746	4.01169	0.902744	0.185458	3.78438	0.877711	-0.025555	4.22194	0.999936	IV00_00007489	GO:0005884;GO:0016324;GO:0005623;GO:0030054;GO:0005922;GO:0005829;GO:0005921;GO:0016021;GO:0051015;GO:0048487;GO:0005243;GO:1903763;GO:0008017;GO:0007568;GO:0006915;GO:0071333;GO:0042471;GO:0016264;GO:1990349;GO:0048839;GO:0008285;GO:0051602;GO:0032496;GO:0007605;GO:0055085	augustus_masked-chr1-processed-gene-141.7	GJB6	Gap junction beta-6 protein (Gallus gallus)
IV00_00007494	0.495861	3.30225	0.105813	-0.274718	7.7875	0.463881	-0.364671	5.57288	0.346039	0.176103	4.83064	0.999936	IV00_00007494	GO:0002080;GO:0097541;GO:0005930;GO:0005814;GO:0005813;GO:0036064;GO:0097546;GO:0097542;GO:0005929;GO:0005737;GO:0030992;GO:0060091;GO:0031514;GO:0097730;GO:0002081;GO:0032391;GO:0036126;GO:0005802;GO:0019894;GO:0009887;GO:0009952;GO:0007420;GO:0055007;GO:0060411;GO:0060271;GO:0090102;GO:0031122;GO:0007368;GO:0009953;GO:0042733;GO:0001886;GO:0036334;GO:0008544;GO:0001654;GO:0048853;GO:0007507;GO:0060914;GO:0060122;GO:0042073;GO:0001822;GO:0060173;GO:0001889;GO:0030324;GO:0060426;GO:0050680;GO:0007399;GO:0061351;GO:1905515;GO:0007219;GO:0031016;GO:0043568;GO:1903929;GO:0008104;GO:2000785;GO:1902017;GO:0045598;GO:0060259;GO:0042487;GO:0070613;GO:0034405;GO:0007224;GO:0007288;GO:0007290;GO:0021513;GO:0021537	maker-chr1-snap-gene-141.93	Ift88	Intraflagellar transport protein 88 homolog (Mus musculus)
IV00_00007495	-0.113916	3.1519	0.762146	0.134396	2.22582	0.906062	-0.0860281	4.20518	0.883396	-0.0303877	5.30827	0.999936	IV00_00007495	GO:0002080;GO:0097541;GO:0005930;GO:0005814;GO:0005813;GO:0036064;GO:0097546;GO:0097542;GO:0005929;GO:0005737;GO:0030992;GO:0060091;GO:0031514;GO:0097730;GO:0002081;GO:0032391;GO:0036126;GO:0005802;GO:0019894;GO:0009887;GO:0009952;GO:0007420;GO:0055007;GO:0060411;GO:0060271;GO:0090102;GO:0031122;GO:0007368;GO:0009953;GO:0042733;GO:0001886;GO:0036334;GO:0008544;GO:0001654;GO:0048853;GO:0007507;GO:0060914;GO:0060122;GO:0042073;GO:0001822;GO:0060173;GO:0001889;GO:0030324;GO:0060426;GO:0050680;GO:0007399;GO:0061351;GO:1905515;GO:0007219;GO:0031016;GO:0043568;GO:1903929;GO:0008104;GO:2000785;GO:1902017;GO:0045598;GO:0060259;GO:0042487;GO:0070613;GO:0034405;GO:0007224;GO:0007288;GO:0007290;GO:0021513;GO:0021537	maker-chr1-snap-gene-141.94	Ift88	Intraflagellar transport protein 88 homolog (Mus musculus)
IV00_00007498	0.13246	4.88825	0.670422	0.0526669	3.88951	0.872226	0.0764035	3.54534	0.832474	-0.0463428	5.23978	0.999936	IV00_00007498	GO:0005737;GO:0008168;GO:0003676;GO:0016279;GO:0018022	maker-chr1-augustus-gene-141.89	N6AMT2	N(6)-adenine-specific DNA methyltransferase 2 (Gallus gallus)
IV00_00007500	1.23121	3.09076	0.0239646	0.805352	5.33213	0.202249	0.508946	8.79479	0.12896	1.07104	-0.796058	0.999936	IV00_00007500	GO:0005737;GO:0005643;GO:0005049;GO:0006611	maker-chr1-snap-gene-142.64	XPO4	Exportin-4 (Gallus gallus)
IV00_00007501	1.29392	0.685487	0.0425888	-0.349042	5.95278	0.294245	-2.56295	-0.412528	0.198564	-0.131472	5.22663	0.999936	IV00_00007501	GO:0005737;GO:0005634;GO:0015031	maker-chr1-snap-gene-142.65	XPO4	Exportin-4 (Homo sapiens)
IV00_00007504	1.63477	5.15767	0.0164977	0.625868	5.22115	0.148905	-0.790254	4.68251	0.0959652	0.187192	8.60723	0.999936	IV00_00007504	GO:0034451;GO:0005829;GO:0005634;GO:0000922;GO:0005524;GO:0046872;GO:0004674;GO:0051301;GO:0000082;GO:0035329;GO:0009755;GO:0035556;GO:0090090;GO:0045736;GO:0018105;GO:0043065;GO:0006468;GO:0046620	augustus_masked-chr1-processed-gene-142.43	LATS2	Serine/threonine-protein kinase LATS2 (Homo sapiens)
IV00_00007509	-0.537153	9.1305	0.00481667	-1.94421	3.47844	0.0518293	0.371499	5.86261	0.0341689	2.06628	-0.592196	0.999936	IV00_00007509	GO:0061574;GO:0005737;GO:0016607;GO:0006397;GO:0048025;GO:0043065;GO:0000381;GO:0008380	maker-chr1-snap-gene-142.63	SAP18	Histone deacetylase complex subunit SAP18 (Pongo abelii)
IV00_00007510	-0.00181875	3.87165	0.993378	0.0021457	3.34021	0.996917	0.00413352	0.491298	0.997164	0.00128253	2.97052	0.999936	IV00_00007510	GO:0005813;GO:0000940;GO:0005829;GO:0000776;GO:0072686;GO:0005876;GO:0051301;GO:0007059;GO:0000278;GO:0031110	maker-chr1-snap-gene-142.68	SKA3	Spindle and kinetochore-associated protein 3 (Homo sapiens)
IV00_00007511	-0.632222	5.03052	0.00464564	0.702384	6.99607	0.0481293	1.85547	1.9907	0.0324818	0.213257	5.44619	0.999936	IV00_00007511	GO:0005762;GO:0005761;GO:0005739;GO:0003735;GO:0032543;GO:0006412	augustus_masked-chr1-processed-gene-142.42	Mrpl57	Ribosomal protein 63%2C mitochondrial (Mus musculus)
IV00_00007541	0.541477	7.69665	0.118714	0.223186	8.60631	0.487745	0.244776	5.69866	0.37272	0.156491	13.1346	0.999936	IV00_00007541	NA	maker-chr1-augustus-gene-145.68	SACS	Sacsin (Homo sapiens)
IV00_00007547	0.87802	4.73744	0.0113405	1.75555	-0.111936	0.11598	1.28124	6.38034	0.0722434	-0.177809	5.83374	0.999936	IV00_00007547	GO:0016021;GO:0005886;GO:0038023;GO:0005031;GO:0006915;GO:0001942;GO:0007254;GO:0043123;GO:0046330	maker-chr1-augustus-gene-146.65	TNFRSF19	Tumor necrosis factor receptor superfamily member 19 (Homo sapiens)
IV00_00007550	-0.405348	4.98582	0.139222	1.45488	-0.116221	0.523911	0.290941	2.68793	0.407046	0.142159	4.19473	0.999936	IV00_00007550	GO:0005759;GO:0046872;GO:0004222	augustus_masked-chr1-processed-gene-146.47	MIPEP	Mitochondrial intermediate peptidase (Pongo abelii)
IV00_00007553	0.947205	5.61364	0.270922	-0.175689	2.67381	0.661423	-1.1434	-0.90623	0.572813	0.0503922	7.4856	0.999936	IV00_00007553	GO:0005737;GO:0005829;GO:0030175;GO:0030027;GO:0005654;GO:0032587;GO:0005085;GO:0042802;GO:0030676;GO:0016477;GO:0046847;GO:0030032;GO:0030334	maker-chr1-snap-gene-146.74	SPATA13	Spermatogenesis-associated protein 13 (Homo sapiens)
IV00_00007556	2.09245	1.06275	0.0386728	0.392024	6.39177	0.279804	-0.209305	7.25395	0.187145	-0.229326	4.71355	0.999936	IV00_00007556	NA	maker-chr1-augustus-gene-146.69	SPATA13	Spermatogenesis-associated protein 13 (Homo sapiens)
IV00_00007558	1.42144	5.31992	0.167507	-0.148416	5.23801	0.561503	0.334867	3.78589	0.450297	0.262108	3.75801	0.999936	IV00_00007558	NA	augustus_masked-chr1-processed-gene-146.50	NA	Protein of unknown function
IV00_00007568	0.428841	5.58676	0.30756	0.125001	5.38736	0.692766	0.157208	6.71573	0.609867	-0.101423	3.02304	0.999936	IV00_00007568	GO:0005886;GO:0008013;GO:0005546;GO:0007398;GO:0090090;GO:0060828;GO:0016055	augustus_masked-chr1-processed-gene-147.39	AMER2	APC membrane recruitment protein 2 (Gallus gallus)
IV00_00007575	0.534889	4.62872	0.0540894	0.529553	6.83949	0.335375	-0.182015	7.29684	0.231312	-0.202752	4.542	0.999936	IV00_00007575	GO:0005737;GO:0005829;GO:0005783;GO:0005793;GO:0005635;GO:0048471;GO:0032587;GO:0106018;GO:0004438;GO:0004722;GO:0004725;GO:0006897;GO:0006661;GO:0046856;GO:0006470	genemark-chr1-processed-gene-147.27	MTMR6	Myotubularin-related protein 6 (Homo sapiens)
IV00_00007576	0.172423	4.27678	0.506837	-0.0750551	6.15794	0.804556	-0.121632	6.99607	0.746386	-0.138279	7.27222	0.999936	IV00_00007576	GO:0005635;GO:0031965;GO:0005643;GO:0032991;GO:0042802;GO:0008139;GO:0044877;GO:0017056;GO:0051028;GO:0006913;GO:0015031;GO:0042306	maker-chr1-snap-gene-147.62	Nupl1	Nucleoporin p58/p45 (Mus musculus)
IV00_00007577	0.768069	2.45878	0.180337	-0.120712	7.29808	0.574593	0.410306	4.17033	0.463215	0.109378	5.98392	0.999936	IV00_00007577	GO:0005783;GO:0005789;GO:0016021;GO:0007275;GO:0040037;GO:0030178	augustus_masked-chr1-processed-gene-147.37	SHISA2	Protein shisa-2 homolog (Homo sapiens)
IV00_00007583	1.31833	4.09887	0.00298836	0.642987	5.50772	0.0242513	-0.773893	7.16679	0.0217365	-0.392866	4.39213	0.999936	IV00_00007583	GO:0005768;GO:0005794;GO:0016021;GO:0016020;GO:0005654;GO:0001750;GO:0005886;GO:0005802;GO:0015247;GO:0005524;GO:0140326;GO:0000287;GO:0007568;GO:0007409;GO:0050908;GO:0042755;GO:0042472;GO:0003011;GO:0060052;GO:0050884;GO:0048666;GO:0031175;GO:0045332;GO:0040018;GO:0010976;GO:0061092;GO:0010996;GO:0010842;GO:0043588	maker-chr1-snap-gene-148.80	ATP8A2	Phospholipid-transporting ATPase IB (Bos taurus)
IV00_00007586	1.58398	3.22629	0.00274728	2.38769	0.772314	0.0217771	-0.63025	7.98739	0.0194152	1.00401	1.93229	0.999936	IV00_00007586	GO:0005768;GO:0005794;GO:0016021;GO:0097381;GO:0005886;GO:0005802;GO:0005524;GO:0140326;GO:0000287;GO:0090556;GO:0048666;GO:0045332	maker-chr1-snap-gene-148.81	ATP8A2	Phospholipid-transporting ATPase IB (Bos taurus)
IV00_00007587	1.64146	4.16937	0.00692762	1.0175	2.45898	0.0780697	-0.537246	8.53861	0.048497	-1.40115	1.08587	0.999936	IV00_00007587	GO:0005768;GO:0005794;GO:0016021;GO:0005654;GO:0001750;GO:0005886;GO:0005802;GO:0015247;GO:0005524;GO:0140326;GO:0000287;GO:0007568;GO:0007409;GO:0050908;GO:0042755;GO:0042472;GO:0003011;GO:0008285;GO:0060052;GO:0050884;GO:0048666;GO:0045332;GO:0040018;GO:0010976;GO:0061092;GO:0010996;GO:0010842;GO:0043588	maker-chr1-augustus-gene-148.76	ATP8A2	Phospholipid-transporting ATPase IB (Homo sapiens)
IV00_00007593	0.0271402	5.92547	0.948807	-0.031224	0.583557	0.981706	-0.0124839	5.67795	0.975067	0.00694474	6.29881	0.999936	IV00_00007593	GO:0030424;GO:0005737;GO:0043231;GO:0031965;GO:0005634;GO:0016605;GO:0050681;GO:0003677;GO:0046872;GO:0061630;GO:0004842;GO:0030517;GO:0045893;GO:0044314;GO:0070936;GO:0085020;GO:0060765;GO:0006355;GO:0006511	maker-chr1-augustus-gene-148.77	RNF6	E3 ubiquitin-protein ligase RNF6 (Homo sapiens)
IV00_00007596	0.820853	1.92031	0.08925	-0.337853	4.25687	0.428266	0.575225	1.98926	0.310661	-0.721534	-0.45431	0.999936	IV00_00007596	GO:0005634;GO:0005524;GO:0004693;GO:0008353	maker-chr1-augustus-gene-148.72	CDK8	Cyclin-dependent kinase 8 (Homo sapiens)
IV00_00007597	0.248175	3.16613	0.51377	-0.0969642	6.00439	0.807756	-0.323739	5.71111	0.750739	-0.0638638	5.98067	0.999936	IV00_00007597	GO:0016592;GO:0005634;GO:0005524;GO:0004693;GO:0008353;GO:0006468	maker-chr1-snap-gene-148.79	CDK8	Cyclin-dependent kinase 8 (Homo sapiens)
IV00_00007608	0.482162	2.19687	0.315473	-0.430975	0.381029	0.699372	-0.952357	-0.590877	0.615408	-0.0741442	6.02486	0.999936	IV00_00007608	GO:0005737;GO:0005856;GO:0070062;GO:0098978;GO:0030027;GO:0098794;GO:0003779;GO:0030041;GO:0007010;GO:0030032;GO:0098885;GO:0014003;GO:0031643;GO:0065003;GO:0008360	maker-chr1-snap-gene-149.86	WASF3	Wiskott-Aldrich syndrome protein family member 3 (Homo sapiens)
IV00_00007609	-0.215568	3.76616	0.611524	-0.0681058	6.55728	0.848906	-0.0479156	6.90527	0.805904	0.0756468	1.91342	0.999936	IV00_00007609	GO:0005737;GO:0005856;GO:0070062;GO:0098978;GO:0030027;GO:0098794;GO:0003779;GO:0030041;GO:0007010;GO:0030032;GO:0098885;GO:0014003;GO:0031643;GO:0065003;GO:0008360	maker-chr1-augustus-gene-149.84	WASF3	Wiskott-Aldrich syndrome protein family member 3 (Homo sapiens)
IV00_00007616	-1.50589	3.15946	0.127428	0.258803	5.23019	0.503322	-0.204622	8.87156	0.385402	-0.390643	2.52397	0.999936	IV00_00007616	GO:0005623;GO:0016021;GO:0005886;GO:0004930;GO:0043950;GO:0120162;GO:0051480;GO:0040020	augustus_masked-chr1-processed-gene-149.52	GPR12	G-protein coupled receptor 12 (Homo sapiens)
IV00_00007636	-0.506709	8.09097	0.00531171	2.74505	5.16292	0.0593208	0.465309	6.28977	0.0381342	0.395368	3.25386	0.999936	IV00_00007636	GO:0005829;GO:0005783;GO:0005840;GO:0003735;GO:0006412	maker-chr1-augustus-gene-150.129	RPL21	60S ribosomal protein L21 (Homo sapiens)
IV00_00007639	-1.65156	2.5494	0.0123741	0.340911	6.05418	0.127018	-0.423992	5.35859	0.0782553	1.26332	3.51738	0.999936	IV00_00007639	GO:0016020;GO:0005730;GO:0005525;GO:0003924;GO:0045943;GO:0007165	maker-chr1-snap-gene-150.138	Rasl11a	Ras-like protein family member 11A (Rattus norvegicus)
IV00_00007650	-0.584767	3.47782	0.0195493	0.465106	8.6988	0.168166	0.704249	3.79697	0.108735	0.265781	6.11333	0.999936	IV00_00007650	GO:0005654;GO:0008097;GO:0003677;GO:0046872;GO:0042273;GO:0009303;GO:0006383	maker-chr1-augustus-gene-150.131	GTF3A	Transcription factor IIIA (Homo sapiens)
IV00_00007651	-0.709963	4.64891	0.0133034	0.737654	6.40033	0.130615	-0.752927	4.0706	0.0818817	-0.272398	3.92596	0.999936	IV00_00007651	GO:0005759;GO:0005739;GO:0043024;GO:0043022;GO:0008135;GO:0003743;GO:0070124;GO:0032790	maker-chr1-snap-gene-150.142	Mtif3	Translation initiation factor IF-3%2C mitochondrial (Mus musculus)
IV00_00007658	-0.586368	6.68605	0.252442	0.230911	3.06252	0.643311	-0.158272	5.45522	0.55248	-0.0969219	5.21335	0.999936	IV00_00007658	GO:0042802;GO:0046872;GO:0030165	maker-chr1-augustus-gene-150.135	LNX2	Ligand of Numb protein X 2 (Homo sapiens)
IV00_00007686	2.06237	-1.03448	0.0857366	-0.911068	2.11344	0.418546	0.185696	9.47161	0.304958	-0.101027	6.38143	0.999936	IV00_00007686	GO:0005829;GO:0005783;GO:0005788;GO:0005887;GO:0005634;GO:0005886;GO:0043235;GO:0005524;GO:0004896;GO:0035259;GO:0019838;GO:0043621;GO:0044877;GO:0004714;GO:0005021;GO:0031100;GO:0030183;GO:0071345;GO:0071385;GO:0035726;GO:0019221;GO:0097028;GO:0002244;GO:0030097;GO:0002521;GO:0001776;GO:0030098;GO:0046651;GO:0000165;GO:0007275;GO:0002318;GO:0018108;GO:0008284;GO:0033674;GO:0043406;GO:0043410;GO:0043552;GO:0014068;GO:0042531;GO:0002328;GO:0046777;GO:0042981;GO:0010243;GO:0007169;GO:0016032	maker-chr1-snap-gene-151.89	FLT3	Receptor-type tyrosine-protein kinase FLT3 (Homo sapiens)
IV00_00007707	0.0372893	3.421	0.943581	0.00908146	7.33939	0.97789	0.0353573	2.56322	0.969376	-0.00840837	3.5626	0.999936	IV00_00007707	GO:0005768;GO:0005576;GO:0005887;GO:0043235;GO:0005524;GO:0004714;GO:0038085;GO:0005021;GO:0030154;GO:0016477;GO:0006935;GO:0007275;GO:0045766;GO:0033674;GO:0002040;GO:0007169;GO:0048010	maker-chr1-augustus-gene-151.84	FLT1	Vascular endothelial growth factor receptor 1 (Gallus gallus)
IV00_00007715	-0.514832	6.67408	0.00750381	-0.397976	4.89273	0.0825647	0.662031	5.44279	0.0519016	-0.307497	8.43749	0.999936	IV00_00007715	GO:0005737;GO:0005829;GO:0005783;GO:0005634;GO:0031090;GO:0043248	maker-chr1-augustus-gene-151.80	POMP	Proteasome maturation protein (Pongo abelii)
IV00_00007716	0.0767379	6.19937	0.852948	0.0411478	5.06552	0.943223	0.0859161	1.09749	0.924552	-0.112253	-0.634821	0.999936	IV00_00007716	GO:0016021;GO:0055085	maker-chr1-snap-gene-151.93	SLC46A3	Solute carrier family 46 member 3 (Gallus gallus)
IV00_00007727	0.88132	4.82204	0.0332127	1.67495	0.582405	0.252768	0.527703	3.37112	0.165679	-0.199291	5.3096	0.999936	IV00_00007727	GO:0005737;GO:0005874;GO:0005634;GO:0008017;GO:0042803	snap_masked-chr1-processed-gene-152.61	MTUS2	Microtubule-associated tumor suppressor candidate 2 (Homo sapiens)
IV00_00007753	0.597954	6.76158	0.0242692	-1.64048	-0.779299	0.203578	-0.53474	4.85189	0.130257	-0.167326	5.31025	0.999936	IV00_00007753	GO:0005887;GO:0016020;GO:0005886;GO:0032991;GO:0015171;GO:0015181;GO:0015189;GO:0000064;GO:0006865;GO:0097638;GO:1903352	maker-chr1-augustus-gene-153.119	SLC7A1	High affinity cationic amino acid transporter 1 (Homo sapiens)
IV00_00007769	0.235591	5.86782	0.219699	0.343852	3.7117	0.614189	-0.140319	6.16001	0.508702	-0.216041	2.12291	0.999936	IV00_00007769	GO:0005886	maker-chr1-augustus-gene-153.121	UBL3	Ubiquitin-like protein 3 (Homo sapiens)
IV00_00007792	0.0787306	6.27254	0.692857	0.0502551	4.34962	0.881463	-0.042221	7.42733	0.847216	-0.0229414	5.60825	0.999936	IV00_00007792	GO:0005813;GO:0005737;GO:0005874;GO:0005819;GO:0000922;GO:0005524;GO:0016853;GO:0008017;GO:0008568;GO:0051013;GO:0007283	maker-chr1-augustus-gene-153.122	KATNAL1	Katanin p60 ATPase-containing subunit A-like 1 (Otolemur garnettii)
IV00_00007794	0.241169	4.04987	0.367345	-0.281727	3.56044	0.726321	-0.226696	5.10665	0.651607	0.0969094	4.96808	0.999936	IV00_00007794	GO:0005813;GO:0005737;GO:0005874;GO:0005819;GO:0000922;GO:0005524;GO:0016853;GO:0008017;GO:0008568;GO:0051013;GO:0007283	maker-chr1-augustus-gene-153.123	KATNAL1	Katanin p60 ATPase-containing subunit A-like 1 (Papio anubis)
IV00_00007811	-0.114184	8.26389	0.376093	0.141918	4.93354	0.731927	-0.190724	5.3149	0.657476	-0.114319	4.14691	0.999936	IV00_00007811	GO:0035868;GO:0005623;GO:0009986;GO:0000793;GO:0005737;GO:0005769;GO:0005615;GO:0043005;GO:0000790;GO:0017053;GO:0000405;GO:0019958;GO:0010858;GO:0005125;GO:0003684;GO:0008301;GO:0070182;GO:0003725;GO:0000400;GO:0005178;GO:0001530;GO:0016829;GO:0044378;GO:0001786;GO:0030295;GO:0070491;GO:0003727;GO:0097100;GO:0003713;GO:0008134;GO:0044212;GO:0002218;GO:0043277;GO:0006284;GO:0060326;GO:0098761;GO:0071222;GO:0031497;GO:0006338;GO:0006342;GO:0032502;GO:0032392;GO:0051103;GO:0006310;GO:0035767;GO:0001935;GO:0001654;GO:0002437;GO:0045087;GO:0030324;GO:0002281;GO:0001773;GO:2000426;GO:0043537;GO:0043371;GO:0032689;GO:0017055;GO:0097350;GO:0002270;GO:0042104;GO:0010508;GO:0043536;GO:2000343;GO:0043280;GO:0007204;GO:2001200;GO:0043388;GO:0070374;GO:0045819;GO:0045089;GO:1902741;GO:0032728;GO:0050718;GO:0050716;GO:0032733;GO:0032735;GO:0032755;GO:2000778;GO:0032757;GO:0046330;GO:0032425;GO:0071639;GO:0090026;GO:0045639;GO:1901224;GO:1903672;GO:0034137;GO:0034145;GO:0045944;GO:0032760;GO:1905564;GO:0090303;GO:2000819;GO:0032072;GO:0010469;GO:0002840;GO:0002643;GO:0006357;GO:0006355;GO:0051384;GO:0035711;GO:0045063;GO:1990774;GO:0033151	maker-chr1-snap-gene-154.108	HMGB1	High mobility group protein B1 (Gallus gallus)
IV00_00007818	0.0139333	6.69431	0.957168	0.0252191	1.52461	0.986327	0.0260939	1.2441	0.981256	0.0171964	-0.493969	0.999936	IV00_00007818	GO:0015030;GO:0005615;GO:0032183;GO:0070140;GO:0030576;GO:0008283;GO:0016926;GO:0009301	maker-chr1-snap-gene-154.103	USPL1	SUMO-specific isopeptidase USPL1 (Homo sapiens)
IV00_00007821	0.413483	-0.0150827	0.585324	0.0830125	6.26076	0.83858	-0.111371	4.33311	0.790292	0.0594199	8.28749	0.999936	IV00_00007821	GO:0005789;GO:0016021;GO:0005635;GO:0031965;GO:0050544;GO:0008047;GO:0019370	maker-chr1-augustus-gene-154.98	ALOX5AP	Arachidonate 5-lipoxygenase-activating protein (Homo sapiens)
IV00_00007831	-0.523665	9.40494	0.0995463	-0.184581	6.28977	0.449806	-0.202085	4.99782	0.332376	-0.192812	6.99462	0.999936	IV00_00007831	GO:0005829;GO:0005874;GO:0005654;GO:0005634;GO:0032991;GO:0000774;GO:0043014;GO:0005524;GO:0051085	maker-chr1-snap-gene-154.109	HSPH1	Heat shock protein 105 kDa (Bos taurus)
IV00_00007835	0.677304	3.6843	0.0680572	-0.348016	6.34379	0.374126	-0.227714	6.82693	0.261799	0.110086	6.78642	0.999936	IV00_00007835	GO:0005789;GO:0016021;GO:0008375;GO:0006004;GO:0006486	maker-chr1-snap-gene-154.106	B3GALTL	Beta-1%2C3-glucosyltransferase (Homo sapiens)
IV00_00007836	0.198486	3.53446	0.654675	-0.0948924	4.93978	0.865629	0.206685	0.571808	0.827531	0.0376123	5.63127	0.999936	IV00_00007836	GO:0005789;GO:0016021;GO:0008375;GO:0016757;GO:0006004;GO:0036066	maker-chr1-snap-gene-154.107	B3GALTL	Beta-1%2C3-glucosyltransferase (Homo sapiens)
IV00_00007850	0.710933	4.77087	0.146313	-0.748214	1.65815	0.532281	-0.23378	5.38378	0.417931	0.0915703	7.15059	0.999936	IV00_00007850	GO:0003677;GO:0003887;GO:0046872;GO:0003964;GO:0004523;GO:0006260	maker-chr1-snap-gene-155.48	FRY	Protein furry homolog (Homo sapiens)
IV00_00007851	0.108351	7.56838	0.759372	0.0513256	4.35816	0.904947	-0.0711196	4.37992	0.882922	0.0186338	5.91622	0.999936	IV00_00007851	GO:0005938;GO:0005815;GO:0030427;GO:0000922;GO:0004857;GO:0000902;GO:1904428;GO:0031175	maker-chr1-snap-gene-155.49	FRY	Protein furry homolog (Homo sapiens)
IV00_00007853	-1.19939	0.114136	0.0747295	-0.167048	8.07526	0.396524	-0.238381	3.92959	0.28053	0.440623	0.387842	0.999936	IV00_00007853	GO:0005737	maker-chr1-snap-gene-156.82	zar1	Zygote arrest protein 1 (Xenopus laevis)
IV00_00007856	-0.493041	2.75934	0.209308	-0.380265	5.78502	0.606337	0.326732	3.91414	0.497229	-0.086152	5.31191	0.999936	IV00_00007856	GO:0033593;GO:0005813;GO:0005829;GO:0000800;GO:0000784;GO:0005654;GO:0005634;GO:0032991;GO:0030141;GO:0043015;GO:0010484;GO:0010485;GO:0042802;GO:0002020;GO:0008022;GO:0003697;GO:0007420;GO:0007569;GO:0051298;GO:0006978;GO:0006302;GO:0000724;GO:0070200;GO:0008585;GO:0030097;GO:0043966;GO:0043967;GO:0001833;GO:0042771;GO:0007141;GO:1990426;GO:0033600;GO:0006289;GO:0001556;GO:0045931;GO:0045893;GO:0032465;GO:0006355;GO:0048478;GO:0010332;GO:0010225;GO:0010165;GO:0007283;GO:0000722	snap_masked-chr1-processed-gene-156.50	BRCA2	Breast cancer type 2 susceptibility protein (Homo sapiens)
IV00_00007861	0.164827	4.79999	0.38355	-0.0776372	4.87838	0.736381	0.115085	4.01115	0.664555	-0.0611236	7.46858	0.999936	IV00_00007861	GO:0070062;GO:0005634;GO:0017053;GO:0019899;GO:0003714;GO:1902037;GO:0000122;GO:1902035	maker-chr1-snap-gene-156.84	N4BP2L2	NEDD4-binding protein 2-like 2 (Homo sapiens)
IV00_00007864	0.973985	4.06466	0.0130265	0.780753	3.77761	0.128983	-1.07668	7.95084	0.0804009	0.109385	9.98996	0.999936	IV00_00007864	GO:0000785;GO:0005634;GO:0051301;GO:0006281;GO:0007064;GO:0008285	maker-chr1-snap-gene-156.80	PDS5B	Sister chromatid cohesion protein PDS5 homolog B (Gallus gallus)
IV00_00007865	0.971507	4.80669	0.00576097	0.724992	6.58013	0.064927	0.876729	4.55905	0.0414547	0.589852	3.72128	0.999936	IV00_00007865	GO:0000785;GO:0005634;GO:0051301;GO:0006281;GO:0007064;GO:0008285	maker-chr1-snap-gene-156.81	PDS5B	Sister chromatid cohesion protein PDS5 homolog B (Gallus gallus)
IV00_00007879	2.85097	1.91366	0.0320518	-0.664373	3.33361	0.247437	-0.569679	11.5656	0.161268	0.458938	8.00867	0.999936	IV00_00007879	GO:0016324;GO:0070062;GO:0005576;GO:0005615;GO:0016021;GO:0005887;GO:0005886;GO:0008422;GO:0004566;GO:0017134;GO:0005104;GO:0005179;GO:0005499;GO:0007568;GO:0055074;GO:0005975;GO:0006112;GO:0008543;GO:0008286;GO:0000165;GO:0030501;GO:0090080;GO:0051897	maker-chr1-snap-gene-157.74	KL	Klotho (Homo sapiens)
IV00_00007884	-1.42023	4.10938	0.00435047	1.40734	5.79786	0.0408854	1.01457	4.76993	0.0304801	0.571098	7.8371	0.999936	IV00_00007884	NA	maker-chr1-snap-gene-157.75	NA	Protein of unknown function
IV00_00007885	-0.810748	6.00773	0.074811	-0.185759	4.88834	0.397301	-0.288292	4.35259	0.280726	-0.928814	3.75153	0.999936	IV00_00007885	GO:0005829;GO:0005811;GO:0031966;GO:0005096;GO:0008289;GO:0043542;GO:0097498;GO:0090051;GO:0051056;GO:0007165	augustus_masked-chr1-processed-gene-157.3	STARD13	StAR-related lipid transfer protein 13 (Homo sapiens)
IV00_00007899	-0.65932	-0.131133	0.34689	0.0658002	5.50487	0.714885	0.827957	-0.764953	0.638523	-0.0663316	6.65818	0.999936	IV00_00007899	NA	augustus_masked-chr1-processed-gene-158.47	NA	Protein of unknown function
IV00_00007907	-0.41013	5.73951	0.0606463	-0.770296	4.95441	0.35765	-0.391663	5.63462	0.248479	0.0704671	7.19147	0.999936	IV00_00007907	GO:0031390;GO:0005663;GO:0005654;GO:0005634;GO:0003689;GO:0042769;GO:0032508;GO:0006281;GO:0006260;GO:0006271;GO:0000731;GO:0006261;GO:0070987;GO:0042276;GO:0006297;GO:0033683;GO:0006296;GO:1900264;GO:1901796;GO:0046683;GO:0032201;GO:0006283;GO:0019985	maker-chr1-augustus-gene-158.66	RFC3	Replication factor C subunit 3 (Homo sapiens)
IV00_00007920	0.952383	4.17356	0.0817695	-0.267257	8.46778	0.412064	-0.299005	6.34716	0.29638	-0.953331	-0.408359	0.999936	IV00_00007920	GO:0005829;GO:0012505;GO:0005634;GO:0005886;GO:0005802;GO:0019901;GO:0008104	maker-chr1-snap-gene-160.51	NBEA	Neurobeachin (Homo sapiens)
IV00_00007921	0.585893	3.10828	0.22883	-0.152062	5.12466	0.621477	-0.617688	1.44868	0.517488	-0.0539862	6.51196	0.999936	IV00_00007921	GO:0005829;GO:0012505;GO:0005634;GO:0005886;GO:0005802;GO:0019901;GO:0008104	maker-chr1-augustus-gene-160.48	NBEA	Neurobeachin (Homo sapiens)
IV00_00007922	0.617038	6.54208	0.0967943	0.411806	5.79104	0.444893	0.332272	8.8804	0.327151	0.128888	8.27332	0.999936	IV00_00007922	GO:0005737;GO:0016020	maker-chr1-snap-gene-160.52	NBEA	Neurobeachin (Homo sapiens)
IV00_00007923	0.451816	5.3469	0.20919	0.197557	4.17949	0.606337	0.460054	1.28955	0.496895	-0.365404	2.70974	0.999936	IV00_00007923	GO:0005737;GO:0016020	maker-chr1-snap-gene-160.53	NBEA	Neurobeachin (Fragment) (Gallus gallus)
IV00_00007924	0.50089	4.67695	0.150795	-0.607353	0.234098	0.54024	-0.288544	3.91334	0.426192	0.0498543	7.87965	0.999936	IV00_00007924	GO:0005829;GO:0012505;GO:0005634;GO:0005886;GO:0005802;GO:0019901;GO:0008104	maker-chr1-snap-gene-160.54	NBEA	Neurobeachin (Homo sapiens)
IV00_00007927	0.365191	-0.0589873	0.590242	0.317157	0.158579	0.840957	0.816721	2.0414	0.793723	-0.220752	3.44432	0.999936	IV00_00007927	NA	augustus_masked-chr1-processed-gene-160.5	Mab21l1	Protein mab-21-like 1 (Mus musculus)
IV00_00007933	-0.698494	8.24166	0.0152245	-0.384344	4.90838	0.141857	0.494836	6.2711	0.0902608	0.400149	1.88604	0.999936	IV00_00007933	GO:0030054;GO:0005829;GO:0012505;GO:0005634;GO:0005886;GO:0045211;GO:0005802;GO:0051018;GO:0019901;GO:0006892;GO:0008104;GO:0006605	maker-chr1-augustus-gene-161.65	Nbea	Neurobeachin (Mus musculus)
IV00_00007942	0.0539728	6.34027	0.843923	-0.0424999	5.0701	0.939283	0.117513	0.150663	0.919938	-0.0266011	3.96368	0.999936	IV00_00007942	GO:0005829;GO:0005811;GO:0030496;GO:0005741;GO:0005886;GO:0045202;GO:0031625;GO:0009838;GO:0060612;GO:0051301;GO:0034389;GO:0030514;GO:0048698;GO:0050905;GO:0051881	maker-chr1-augustus-gene-162.74	SPG20	Spartin (Homo sapiens)
IV00_00007945	1.29406	1.24677	0.112818	-1.24478	-0.888898	0.478716	-0.359915	6.82464	0.360222	-0.598607	1.34856	0.999936	IV00_00007945	GO:0097123;GO:0097124;GO:0000307;GO:0005737;GO:0015630;GO:0005634;GO:0016538;GO:0019901;GO:0051301;GO:0044772;GO:0006468;GO:0000079	maker-chr1-augustus-gene-162.73	Ccna1	Cyclin-A1 (Rattus norvegicus)
IV00_00007958	0.19091	4.29132	0.275663	-0.192047	2.78263	0.665604	-0.526966	2.59586	0.576259	-0.090545	5.26941	0.999936	IV00_00007958	GO:0005789;GO:0016021;GO:0004581;GO:0007368;GO:0006487	maker-chr1-snap-gene-162.78	ALG5	Dolichyl-phosphate beta-glucosyltransferase (Homo sapiens)
IV00_00007960	-0.325101	4.22194	0.146897	-0.537689	2.22583	0.532862	0.525884	6.53021	0.418233	-0.108158	6.16185	0.999936	IV00_00007960	GO:0005737;GO:0000177;GO:0005829;GO:0000178;GO:0001650;GO:0043231;GO:0000176;GO:0005654;GO:0005634;GO:0017091;GO:0042802;GO:0035925;GO:0043928;GO:0000467;GO:0071028;GO:0071042;GO:0071035;GO:0071038;GO:0034427;GO:0043488;GO:0016075;GO:0006364;GO:0034473;GO:0034475;GO:0034476	maker-chr1-augustus-gene-164.60	EXOSC8	Exosome complex component RRP43 (Homo sapiens)
IV00_00007961	0.374869	6.26125	0.0667577	-0.367949	8.17836	0.371588	-0.589527	3.5218	0.259854	0.531914	1.54037	0.999936	IV00_00007961	GO:0000124;GO:0003712;GO:0007369;GO:0006357	maker-chr1-snap-gene-163.7	SUPT20H	Transcription factor SPT20 homolog (Gallus gallus)
IV00_00007968	2.10274	0.433616	0.215899	-0.219602	3.55901	0.609084	-0.146381	7.44745	0.504922	0.109045	3.48698	0.999936	IV00_00007968	GO:0062023;GO:0031012;GO:0005615;GO:0031594;GO:0005802;GO:0050839;GO:0008201;GO:0046872;GO:1990523;GO:0007155;GO:0044344;GO:0071560;GO:0071356;GO:0071307;GO:0030198;GO:0001953;GO:1900025;GO:1990138;GO:1904209;GO:0014911;GO:0008593;GO:0003073;GO:0032355;GO:0001666;GO:0009612;GO:0014850	maker-chr1-snap-gene-164.65	POSTN	Periostin (Homo sapiens)
IV00_00007969	2.32011	3.45364	0.0157134	-1.68093	5.47986	0.145378	-0.33691	6.38708	0.093704	-0.239713	6.65289	0.999936	IV00_00007969	GO:0034703;GO:0005623;GO:0005887;GO:0070679;GO:0015279;GO:0070588;GO:0006828;GO:0051480	maker-chr1-augustus-gene-164.63	TRPC4	Short transient receptor potential channel 4 (Bos taurus)
IV00_00007976	0.0954907	6.70018	0.642251	0.319557	0.561555	0.862758	0.495811	-0.243578	0.822571	-0.0912048	1.24698	0.999936	IV00_00007976	NA	maker-chr1-augustus-gene-166.93	UFM1	Ubiquitin-fold modifier 1 (Gallus gallus)
IV00_00007979	2.20233	-1.00163	0.0967277	0.942154	-0.471031	0.444773	0.167585	6.49371	0.327151	-0.139431	3.93372	0.999936	IV00_00007979	NA	maker-chr1-augustus-gene-166.94	FREM2	FRAS1-related extracellular matrix protein 2 (Homo sapiens)
IV00_00007982	1.1725	6.42027	0.0129942	1.31888	8.97534	0.128983	-1.26115	6.25361	0.0802471	-0.462081	5.73393	0.999936	IV00_00007982	GO:0005615;GO:0004866;GO:0046872;GO:0090729;GO:0006956;GO:0006954	maker-chr1-augustus-gene-166.96	C3	Complement C3 (Fragment) (Lampetra japonica)
IV00_00007983	0.156787	-0.179479	0.943853	-0.0569667	-0.804896	0.978233	-0.0237323	4.36468	0.969403	0.00678324	6.28261	0.999936	IV00_00007983	GO:0005929;GO:0016021;GO:0045121;GO:0005886;GO:0034220;GO:0007165	maker-chr1-snap-gene-166.104	STOML3	Stomatin-like protein 3 (Homo sapiens)
IV00_00007984	0.328659	4.78293	0.228009	-0.441016	1.3695	0.620775	0.156729	7.9459	0.516285	0.0644096	5.13418	0.999936	IV00_00007984		maker-chr1-snap-gene-166.105	PROSER1	Proline and serine-rich protein 1 (Homo sapiens)
IV00_00007987	-0.241569	5.6754	0.378441	0.0730011	6.11747	0.732273	0.301088	3.22601	0.659915	0.0778259	7.73474	0.999936	IV00_00007987	GO:0035578;GO:0005576;GO:0061630;GO:0043312;GO:0043161;GO:0000209	augustus_masked-chr1-processed-gene-166.72	NHLRC3	NHL repeat-containing protein 3 (Homo sapiens)
IV00_00007994	-1.38969	5.12659	0.0216583	-0.558894	6.33558	0.182793	0.289501	6.95675	0.117241	-0.283322	5.25846	0.999936	IV00_00007994	GO:0016021	snap_masked-chr1-processed-gene-167.60	lhfp	Lipoma HMGIC fusion partner homolog (Danio rerio)
IV00_00007995	-0.381204	7.74982	0.287647	-0.185577	4.47858	0.676115	-0.954276	3.77031	0.589158	-0.180933	1.56585	0.999936	IV00_00007995	GO:0000139;GO:0017119;GO:0032588;GO:0006888;GO:0070085;GO:0006891;GO:0015031	maker-chr1-augustus-gene-167.65	COG6	Conserved oligomeric Golgi complex subunit 6 (Bos taurus)
IV00_00008005	-0.948156	6.17593	0.0303723	1.79217	1.28212	0.236341	-0.375936	4.94291	0.153108	-0.100971	8.06736	0.999936	IV00_00008005	NA	maker-chr1-augustus-gene-168.92	FOXO1	Forkhead box protein O1 (Bos taurus)
IV00_00008019	0.108741	4.13014	0.757137	-0.0328692	5.48152	0.90377	0.0282877	6.62187	0.881624	-0.121959	-0.759825	0.999936	IV00_00008019	GO:0016021;GO:0005743;GO:0000064;GO:1990575	maker-chr1-augustus-gene-168.88	SLC25A15	Mitochondrial ornithine transporter 1 (Homo sapiens)
IV00_00008020	0.232824	1.9236	0.748485	-0.141785	5.62958	0.900753	-0.0644374	8.54035	0.874514	-0.0338714	5.69122	0.999936	IV00_00008020	GO:0005789;GO:0000139;GO:0016021;GO:0016314;GO:0004725;GO:0008138	maker-chr1-augustus-gene-168.93	TPTE	Putative tyrosine-protein phosphatase TPTE (Homo sapiens)
IV00_00008023	2.1181	-0.357643	0.156039	-0.145734	4.0332	0.54826	0.428116	2.68116	0.433251	-0.13208	7.71787	0.999936	IV00_00008023	GO:0005576;GO:0002250;GO:0072574;GO:0050868;GO:0050776	maker-chr1-snap-gene-168.96	FGL1	Fibrinogen-like protein 1 (Bos taurus)
IV00_00008024	2.01136	4.07067	0.064184	0.923215	0.203805	0.366766	0.208346	8.29414	0.255439	0.106623	5.64226	0.999936	IV00_00008024	GO:0005829;GO:0005576;GO:0016021	augustus_masked-chr1-processed-gene-168.64	THSD1	Thrombospondin type-1 domain-containing protein 1 (Homo sapiens)
IV00_00008028	-2.07277	3.66977	0.020703	-0.417259	7.43954	0.176553	0.375778	5.54602	0.114252	0.828146	4.17269	0.999936	IV00_00008028	GO:0016021	maker-chr1-augustus-gene-168.91	NA	Protein of unknown function
IV00_00008031	0.969646	3.48915	0.0963313	-0.210051	6.38352	0.443501	-0.275368	4.54215	0.326255	0.142972	4.92303	0.999936	IV00_00008031	GO:0016491	maker-chr1-snap-gene-169.57	DHRS12	Dehydrogenase/reductase SDR family member 12 (Bos taurus)
IV00_00008032	0.566583	5.03926	0.0837266	-0.375594	5.44119	0.415489	-0.225021	5.96276	0.301599	-0.294024	1.29717	0.999936	IV00_00008032	GO:0005737;GO:0005769;GO:0031982;GO:0046872;GO:0045600;GO:0001934	maker-chr1-snap-gene-169.59	WDFY2	WD repeat and FYVE domain-containing protein 2 (Homo sapiens)
IV00_00008034	-0.292212	6.82437	0.252412	0.425956	0.905987	0.643311	-0.386203	5.11434	0.552455	0.0799026	5.94023	0.999936	IV00_00008034	GO:0015629;GO:0032039;GO:0005654;GO:0005634;GO:0004888;GO:0034472;GO:0016180;GO:0042795	maker-chr1-augustus-gene-169.54	INTS6	Integrator complex subunit 6 (Homo sapiens)
IV00_00008035	-0.465456	-0.970456	0.637086	-0.0589945	4.83502	0.859433	0.0951984	3.75152	0.818537	-0.0627169	2.70741	0.999936	IV00_00008035	GO:0005615;GO:0004867;GO:0010951	maker-chr1-snap-gene-169.60	SERPINE3	Serpin E3 (Homo sapiens)
IV00_00008037	-0.397934	0.890925	0.729638	0.13587	2.80717	0.896337	0.108112	2.79651	0.86666	-0.154297	0.439997	0.999936	IV00_00008037		augustus_masked-chr1-processed-gene-170.1	fam124a	Protein FAM124A (Xenopus laevis)
IV00_00008067	0.481238	4.29619	0.0460707	0.479573	7.27577	0.310109	0.468955	7.32094	0.208645	-0.582536	1.17157	0.999936	IV00_00008067	GO:0005783;GO:1902260;GO:0051260	maker-chr1-snap-gene-171.64	kcnrg	Putative potassium channel regulatory protein (Xenopus tropicalis)
IV00_00008068	0.983551	4.76002	0.00258249	-1.76914	7.04868	0.0185631	-0.513114	7.57452	0.0172909	-0.395247	5.04734	0.999936	IV00_00008068	GO:0005789;GO:0016021;GO:0016874;GO:0008270;GO:0016567	augustus_masked-chr1-processed-gene-171.44	TRIM13	E3 ubiquitin-protein ligase TRIM13 (Bos taurus)
IV00_00008070	-0.148165	6.75977	0.237622	-0.308299	2.60573	0.629947	-0.392682	1.29717	0.531794	-0.12365	3.37112	0.999936	IV00_00008070		maker-chr1-augustus-gene-171.61	SPRYD7	SPRY domain-containing protein 7 (Gallus gallus)
IV00_00008074	0.760179	6.13523	0.00243501	-4.33918	7.43688	0.0162924	0.680902	4.92024	0.0154898	0.608832	6.8798	0.999936	IV00_00008074	GO:0005829;GO:0005643;GO:0005654;GO:0061608;GO:0008139;GO:0008022;GO:0006607	maker-chr1-augustus-gene-172.93	Kpna3	Importin subunit alpha-4 (Mus musculus)
IV00_00008078	-1.53417	7.75641	0.00635674	0.945276	2.40597	0.0717998	1.27192	3.84678	0.0457922	1.02449	0.781438	0.999936	IV00_00008078	GO:0005737;GO:0005634;GO:0007049;GO:0006325	maker-chr1-augustus-gene-172.94	RCBTB1	RCC1 and BTB domain-containing protein 1 (Homo sapiens)
IV00_00008080	-0.215741	2.2135	0.481873	0.127545	3.60833	0.795329	-0.11451	5.225	0.729356	0.173994	0.276778	0.999936	IV00_00008080	GO:0031965;GO:0005654;GO:0046872	maker-chr1-snap-gene-172.104	PHF11	PHD finger protein 11 (Homo sapiens)
IV00_00008082	-0.138207	5.54166	0.428091	1.05206	3.21632	0.76326	-0.231313	3.08794	0.693921	-0.0583867	5.48898	0.999936	IV00_00008082	GO:0005694;GO:0005829;GO:0005654;GO:0005634;GO:0003677;GO:0046974;GO:0008270;GO:0051301;GO:0007059;GO:0001947;GO:0070828;GO:0051567;GO:0070986;GO:0000278;GO:0010629;GO:0045892;GO:0090309	maker-chr1-snap-gene-172.105	SETDB2	Histone-lysine N-methyltransferase SETDB2 (Homo sapiens)
IV00_00008086	0.406846	5.04147	0.0249936	0.238523	6.83577	0.207951	-0.437823	6.11379	0.133492	0.17571	8.07639	0.999936	IV00_00008086	GO:0005737;GO:0005634;GO:0004126;GO:0004132;GO:0061676;GO:0042803;GO:0008270;GO:0009972;GO:0070383;GO:0006231;GO:0006226	augustus_masked-chr1-processed-gene-172.7	CDADC1	Cytidine and dCMP deaminase domain-containing protein 1 (Homo sapiens)
IV00_00008088	1.20949	0.320203	0.236346	0.20567	5.18122	0.628546	0.232256	5.18122	0.528389	-0.273806	1.48857	0.999936	IV00_00008088	GO:0016021;GO:0005886;GO:0008528;GO:0042562;GO:0007186	maker-chr1-augustus-gene-172.98	MLNR	Motilin receptor (Homo sapiens)
IV00_00008089	0.955103	6.40033	0.0204577	0.425938	5.61403	0.17441	-2.05755	-0.153358	0.113258	0.154361	7.68777	0.999936	IV00_00008089	GO:0000139;GO:0016021	maker-chr1-augustus-gene-172.99	FNDC3A	Fibronectin type-III domain-containing protein 3a (Gallus gallus)
IV00_00008091	1.82411	3.36041	0.00204958	3.46976	4.24254	0.0103035	1.30395	4.85421	0.0129387	-5.67872	4.74243	0.999936	IV00_00008091	GO:0000139;GO:0016021	maker-chr1-snap-gene-172.109	FNDC3A	Fibronectin type-III domain-containing protein 3a (Gallus gallus)
IV00_00008093	0.771394	-0.0032288	0.441507	-0.190648	4.52503	0.772429	-0.594891	-0.745229	0.705532	0.0467199	4.45502	0.999936	IV00_00008093	GO:0005623;GO:0005887;GO:0043231;GO:0016604;GO:0005886;GO:0004930;GO:0035727;GO:0070915;GO:0007186;GO:0051482;GO:0035025	augustus_masked-chr1-processed-gene-172.4	LPAR6	Lysophosphatidic acid receptor 6 (Gallus gallus)
IV00_00008094	0.44854	4.46243	0.104416	0.157823	6.40038	0.458577	0.451323	5.84501	0.341459	-0.240329	5.04951	0.999936	IV00_00008094	GO:0000785;GO:0005634;GO:0035189;GO:0005667;GO:0001102;GO:0001012;GO:0006915;GO:0007049;GO:0030154;GO:0048667;GO:0006325;GO:0030308;GO:0008285;GO:2000134;GO:0045892;GO:0030182;GO:0031175;GO:0007346;GO:0006357;GO:0016032	maker-chr1-snap-gene-172.110	RB1	Retinoblastoma-associated protein (Gallus gallus)
IV00_00008096	0.205463	8.83195	0.39066	0.117635	5.31314	0.738921	-0.125387	7.56719	0.667921	-0.0405869	7.30753	0.999936	IV00_00008096	GO:0010008;GO:0005794;GO:0000139;GO:0016021;GO:0005886;GO:0001540;GO:0042985	maker-chr1-augustus-gene-173.24	ITM2B	Integral membrane protein 2B (Gallus gallus)
IV00_00008099	-0.52707	4.60921	0.0320518	-0.205142	6.0576	0.247947	0.200562	7.1788	0.161268	0.233866	7.1488	0.999936	IV00_00008099	GO:0070847;GO:0016592;GO:0016020;GO:0005654;GO:0005634;GO:0030374;GO:0046966;GO:0003712;GO:0042809;GO:0045893;GO:0006357;GO:0006366;GO:0006367	maker-chr1-augustus-gene-174.77	MED4	Mediator of RNA polymerase II transcription subunit 4 (Homo sapiens)
IV00_00008101	-0.0615669	1.2113	0.929308	0.0668854	-0.646866	0.972618	0.0455375	5.27352	0.964499	-0.00651657	7.16656	0.999936	IV00_00008101	GO:0005829;GO:0035539;GO:0008413;GO:0046872;GO:0035529;GO:0017110;GO:0047429;GO:0006203;GO:0042262;GO:0042738;GO:0000278;GO:0034656;GO:1901292;GO:0006195;GO:0061136;GO:0000302	maker-chr1-snap-gene-173.26	NUDT15	Probable 8-oxo-dGTP diphosphatase NUDT15 (Homo sapiens)
IV00_00008104	-0.102265	7.60965	0.47421	-0.148373	6.70888	0.791796	0.228257	1.25281	0.726327	-0.105936	3.84632	0.999936	IV00_00008104	GO:0005739;GO:0042709;GO:0005524;GO:0000287;GO:0004775;GO:0006104;GO:0006099	maker-chr1-snap-gene-174.83	SUCLA2	Succinyl-CoA ligase [ADP-forming] subunit beta%2C mitochondrial (Fragment) (Columba livia)
IV00_00008107	-4.46678	1.49854	0.0130491	-0.624589	5.91221	0.129074	0.280302	7.52233	0.0804135	-0.438412	3.61642	0.999936	IV00_00008107	GO:0030424;GO:0005901;GO:0005623;GO:0030054;GO:0031410;GO:0030425;GO:0005887;GO:0098793;GO:0071886;GO:0004930;GO:0004993;GO:0042802;GO:0030594;GO:0051378;GO:0007202;GO:0007610;GO:0007268;GO:0007187;GO:0014065;GO:0007200;GO:0070374;GO:0045600;GO:0045821;GO:0033674;GO:0050731;GO:0010513;GO:0044380;GO:0051209;GO:0042493	maker-chr1-augustus-gene-174.79	HTR2A	5-hydroxytryptamine receptor 2A (Pongo pygmaeus)
IV00_00008109	-0.380693	6.35037	0.0387441	-0.4018	7.64749	0.279804	-0.295707	5.81827	0.187145	-0.208478	6.24689	0.999936	IV00_00008109	GO:0031410;GO:0005829;GO:0052689;GO:0016788;GO:0042802;GO:0018738;GO:0046294	maker-chr1-snap-gene-174.85	ESD	S-formylglutathione hydrolase (Sus scrofa)
IV00_00008110	0.130419	2.36884	0.752552	0.0431495	5.81945	0.902766	-0.0729101	7.17961	0.878029	-0.051875	3.74186	0.999936	IV00_00008110	NA	maker-chr1-augustus-gene-174.81	LRCH1	Leucine-rich repeat and calponin homology domain-containing protein 1 (Homo sapiens)
IV00_00008116	0.76461	2.3625	0.0461862	-0.180173	5.84619	0.310109	0.617845	1.6787	0.208803	1.15483	0.882876	0.999936	IV00_00008116	NA	maker-chr1-snap-gene-175.99	NA	Protein of unknown function
IV00_00008120	0.171242	5.08381	0.436081	-0.0539977	8.40389	0.769331	0.0951668	7.19961	0.700764	0.085874	4.15462	0.999936	IV00_00008120	GO:0015629;GO:0005884;GO:0032432;GO:0005737;GO:0005829;GO:0030175;GO:0005925;GO:0048471;GO:0001891;GO:0005886;GO:0002102;GO:0001726;GO:0032587;GO:0001725;GO:0051015;GO:0005509;GO:0051020;GO:0042802;GO:0005178;GO:0051017;GO:0051639;GO:0031100;GO:0016477;GO:0022617;GO:0071803;GO:0010737;GO:0033157;GO:0009611;GO:0002286	maker-chr1-augustus-gene-175.96	Lcp1	Plastin-2 (Mus musculus)
IV00_00008124	-0.333962	8.45609	0.035471	0.948125	6.35626	0.267446	0.445309	5.49954	0.175726	0.123426	6.63365	0.999936	IV00_00008124	GO:0016607;GO:0005654;GO:0036396;GO:0046872;GO:0003723;GO:0080009;GO:0006397;GO:0007275;GO:2000036;GO:0008380	maker-chr1-snap-gene-175.103	ZC3H13	Zinc finger CCCH domain-containing protein 13 (Homo sapiens)
IV00_00008129	-1.8151	3.14529	0.00622475	-1.4323	2.24237	0.0707563	-0.38934	7.20484	0.0452928	1.39861	1.22529	0.999936	IV00_00008129	GO:0005737;GO:0005739;GO:0005634;GO:0046872;GO:0031624;GO:0061630;GO:0007275;GO:1903215;GO:0043161;GO:0031647;GO:0006511	augustus_masked-chr1-processed-gene-175.5	SIAH3	Seven in absentia homolog 3 (Homo sapiens)
IV00_00008131	2.55739	-0.0306459	0.0322807	0.650705	6.41329	0.249382	-1.44534	2.51942	0.162624	0.108761	5.87979	0.999936	IV00_00008131		augustus_masked-chr1-processed-gene-175.6	SPERT	Spermatid-associated protein (Gallus gallus)
IV00_00008137	-0.274364	5.35105	0.227792	0.372238	2.87983	0.620775	0.335174	2.8354	0.515875	0.146067	4.89322	0.999936	IV00_00008137	GO:0005801;GO:0005829;GO:0005794;GO:0032580;GO:0000139;GO:0017119;GO:0005886;GO:0032588;GO:0006888;GO:0007030;GO:0006891;GO:0006886;GO:0006486;GO:0033365;GO:0050821;GO:0006890	maker-chr1-snap-gene-176.85	COG3	Conserved oligomeric Golgi complex subunit 3 (Homo sapiens)
IV00_00008139	-0.145797	2.80493	0.752676	0.120183	5.61185	0.902766	0.319112	-0.442789	0.878105	0.0400577	2.85921	0.999936	IV00_00008139	GO:0016021;GO:0005743;GO:0006839	maker-chr1-snap-gene-176.86	SLC25A30	Kidney mitochondrial carrier protein 1 (Macaca fascicularis)
IV00_00008141	-0.206417	8.78382	0.206795	0.356118	6.466	0.602819	-0.872271	-0.545643	0.493493	0.268653	4.50997	0.999936	IV00_00008141	GO:0005737;GO:0005881;GO:0005829;GO:0005615;GO:0005771;GO:0005654;GO:0000922;GO:0005509;GO:0008134;GO:2000384;GO:0019827	maker-chr1-snap-gene-176.84	TPT1	Translationally-controlled tumor protein homolog (Gallus gallus)
IV00_00008146	0.283962	6.54079	0.703889	-0.0595233	6.21959	0.887263	0.122243	4.28509	0.852425	-0.059799	2.99718	0.999936	IV00_00008146	GO:0051260	augustus_masked-chr1-processed-gene-176.54	Kctd4	BTB/POZ domain-containing protein KCTD4 (Mus musculus)
IV00_00008149	-0.126778	6.10158	0.639649	-0.128542	2.85768	0.861273	-0.0531745	6.92617	0.82078	-0.0574623	6.84341	0.999936	IV00_00008149		maker-chr1-augustus-gene-176.83	GPALPP1	GPALPP motifs-containing protein 1 (Homo sapiens)
IV00_00008158	0.377135	6.65076	0.121466	-0.289565	4.38183	0.493715	-0.487301	2.36963	0.376625	-0.392351	-0.342073	0.999936	IV00_00008158	GO:0005737;GO:0005634;GO:0003700	snap_masked-chr1-processed-gene-177.56	TSC22D1	TSC22 domain family protein 1 (Gallus gallus)
IV00_00008161	-0.66865	9.45152	0.0532556	1.35164	0.710982	0.331853	-0.567413	4.46969	0.228314	-0.645741	2.11033	0.999936	IV00_00008161	GO:0005737;GO:0005634;GO:0003700	maker-chr1-augustus-gene-177.70	TSC22D1	TSC22 domain family protein 1 (Macaca fascicularis)
IV00_00008177	-1.41626	3.61505	0.045957	0.89011	1.49061	0.309666	-1.87111	-0.721816	0.207933	-0.266803	6.78467	0.999936	IV00_00008177	GO:0005777;GO:0005507	maker-chr1-augustus-gene-178.39	LACC1	Laccase domain-containing protein 1 (Homo sapiens)
IV00_00008187	-1.77838	5.47141	0.00391128	0.72174	4.93049	0.0348744	0.744385	6.46361	0.0277241	0.247257	5.34008	0.999936	IV00_00008187	GO:0009897;GO:0005615;GO:0005886;GO:0003676;GO:0016491;GO:0007624	maker-chr1-augustus-gene-179.23	ENOX1	Ecto-NOX disulfide-thiol exchanger 1 (Homo sapiens)
IV00_00008198	0.504706	6.95557	0.144008	1.12678	-1.21441	0.529283	0.908433	-0.486498	0.41345	-0.284186	0.710046	0.999936	IV00_00008198	GO:0005737;GO:0005777;GO:0032991;GO:0019207;GO:0051018;GO:0034236;GO:0034237;GO:0008157;GO:1903142;GO:0001934;GO:0008104	maker-chr1-augustus-gene-180.95	AKAP11	A-kinase anchor protein 11 (Homo sapiens)
IV00_00008206	0.117499	3.0622	0.715785	0.0341861	6.46509	0.892153	0.269562	-0.340192	0.859115	0.211564	4.67283	0.999936	IV00_00008206	GO:0005739;GO:0005524;GO:0016887	maker-chr1-snap-gene-181.62	si	dkey-18l1.1: von Willebrand factor A domain-containing protein 8 (Danio rerio)
IV00_00008207	-0.452304	4.64475	0.0290196	-0.632057	3.45958	0.22735	-0.251169	9.95532	0.147491	0.632744	2.35881	0.999936	IV00_00008207	GO:0005739;GO:0005524;GO:0016887	maker-chr1-augustus-gene-181.60	si	dkey-18l1.1: von Willebrand factor A domain-containing protein 8 (Danio rerio)
IV00_00008211	-0.666305	6.16664	0.0330752	-0.319899	6.1034	0.251688	0.279971	7.07359	0.164854	0.152021	6.56738	0.999936	IV00_00008211	NA	maker-chr1-snap-gene-182.82	Rgcc	Regulator of cell cycle RGCC (Rattus norvegicus)
IV00_00008213	-0.257069	4.49953	0.399496	0.130494	4.20261	0.745069	-0.0954354	6.19808	0.674104	-0.199763	0.81619	0.999936	IV00_00008213	GO:0005737;GO:0005829;GO:0070062;GO:0031415;GO:0005634;GO:0005667;GO:0043022;GO:0017196;GO:0006474;GO:0043066;GO:0045893;GO:0050821	maker-chr1-snap-gene-182.83	NAA16	N-alpha-acetyltransferase 16%2C NatA auxiliary subunit (Homo sapiens)
IV00_00008214	0.0479444	2.81804	0.922328	0.0297086	3.97516	0.969101	0.0290442	3.70107	0.959183	-0.0189528	4.07972	0.999936	IV00_00008214	GO:0005737;GO:0005829;GO:0031415;GO:0004596;GO:0043022;GO:0017196;GO:0006474;GO:0043066;GO:0050821	maker-chr1-augustus-gene-182.76	NAA16	N-alpha-acetyltransferase 16%2C NatA auxiliary subunit (Homo sapiens)
IV00_00008215	-0.517717	5.27429	0.0629254	-0.266043	4.08183	0.362806	0.564545	2.00892	0.253855	-0.376367	2.38996	0.999936	IV00_00008215	GO:0005739;GO:0043022;GO:0016149;GO:0070126;GO:0006415	maker-chr1-snap-gene-182.81	MTRF1	Peptide chain release factor 1%2C mitochondrial (Homo sapiens)
IV00_00008216	0.424831	5.3146	0.0828572	1.63163	-0.142541	0.413915	-0.701974	1.4739	0.300061	-0.313362	6.53021	0.999936	IV00_00008216	GO:0016607;GO:0005634;GO:0071005;GO:0003676;GO:0008270;GO:0000398	maker-chr1-snap-gene-182.85	WBP4	WW domain-binding protein 4 (Gallus gallus)
IV00_00008223	2.40671	3.31844	0.00607617	-0.501326	5.64948	0.0688644	-0.9904	3.38246	0.0436353	0.260692	9.00587	0.999936	IV00_00008223	GO:0012505;GO:0005576;GO:0016021;GO:0051216;GO:0001886;GO:0016525;GO:0001937;GO:0030948	augustus_masked-chr1-processed-gene-182.53	LECT1	Leukocyte cell-derived chemotaxin 1 (Gallus gallus)
IV00_00008227	0.639309	6.564	0.166605	-0.218226	10.3495	0.560823	0.83733	1.71341	0.450017	-0.330906	0.311657	0.999936	IV00_00008227	NA	maker-chr1-augustus-gene-182.80	PCDH8	Protocadherin-8 (Homo sapiens)
IV00_00008248	1.99284	5.81993	0.00981324	0.740404	5.75793	0.103398	1.02967	2.91706	0.0659607	0.185115	7.86735	0.999936	IV00_00008248	GO:0005887;GO:0005509;GO:0007420;GO:0007155;GO:0007156	augustus_masked-chr1-processed-gene-193.0	PCDH17	Protocadherin-17 (Homo sapiens)
IV00_00008251	1.51019	4.55357	0.0395345	0.237377	7.57605	0.282263	-0.377272	4.95651	0.189067	-0.205742	3.85283	0.999936	IV00_00008251	GO:0098982;GO:0098978;GO:0005887;GO:0099055;GO:0099056;GO:0005509;GO:0030534;GO:0007155;GO:0007156;GO:0050805;GO:1904071;GO:2000807;GO:0099560	augustus_masked-chr1-processed-gene-193.1	PCDH17	Protocadherin-17 (Homo sapiens)
IV00_00008262	-0.274569	4.793	0.25686	0.148218	4.58842	0.648115	-0.830897	4.2627	0.557086	-0.080681	3.42616	0.999936	IV00_00008262	GO:0005737;GO:0005634;GO:0003682;GO:0035064;GO:0003723;GO:0003713;GO:0006325;GO:0006397	maker-chr1-augustus-gene-194.27	TDRD3	Tudor domain-containing protein 3 (Gallus gallus)
IV00_00008265	2.00895	5.29633	0.0486222	0.380749	3.5239	0.313083	0.518155	4.51915	0.214932	-0.779053	0.890925	0.999936	IV00_00008265	NA	augustus_masked-chr1-processed-gene-195.40	Pcdh20	Protocadherin-20 (Mus musculus)
IV00_00008280	0.325526	5.35078	0.554599	-0.105837	4.70608	0.830195	-0.0703541	4.76087	0.772876	0.199365	3.37883	0.999936	IV00_00008280	NA	snap_masked-chr1-processed-gene-202.68	PCDH9	Protocadherin-9 (Homo sapiens)
IV00_00008314	-0.610465	5.83489	0.00448665	-5.55194	1.02879	0.0460531	1.28494	4.01169	0.0317831	0.240471	6.16001	0.999936	IV00_00008314	GO:0005813;GO:0005737;GO:0008274;GO:0005819;GO:0033566	augustus_masked-chr1-processed-gene-210.34	mzt1	Mitotic-spindle organizing protein 1 (Taeniopygia guttata)
IV00_00008315	-0.92688	1.93178	0.0764614	-0.218202	7.19883	0.402271	0.801122	1.3537	0.287493	-0.777956	-0.322094	0.999936	IV00_00008315	GO:0005737;GO:0005829;GO:0005634;GO:0019901;GO:0032147;GO:0051301;GO:0000086;GO:0007088;GO:0060236;GO:0032880	maker-chr1-snap-gene-211.51	BORA	Protein aurora borealis (Homo sapiens)
IV00_00008316	-0.417215	5.01713	0.0529259	1.03204	1.88082	0.330159	0.365619	4.86768	0.227193	0.138353	6.62524	0.999936	IV00_00008316	GO:0000177;GO:0005829;GO:0000178;GO:0016020;GO:0000176;GO:0005654;GO:0000175;GO:0004519;GO:0005085;GO:0003723;GO:0071034;GO:0043928;GO:0043488;GO:0016075;GO:0006364	maker-chr1-augustus-gene-211.50	Dis3	Exosome complex exonuclease RRP44 (Mus musculus)
IV00_00008321	1.23427	0.180544	0.27863	-0.257457	2.19016	0.66928	-1.65875	0.452487	0.581337	0.130806	4.59053	0.999936	IV00_00008321	GO:0005794;GO:0043231;GO:0000790;GO:0005654;GO:0005634;GO:0005667;GO:0001228;GO:0000981;GO:0046872;GO:0043426;GO:0000978;GO:0001525;GO:0099156;GO:1990830;GO:0071407;GO:1901653;GO:0060576;GO:0030033;GO:0014908;GO:0000122;GO:0008284;GO:0045600;GO:1902895;GO:0045944;GO:0061586;GO:0032534;GO:0006357;GO:0014901;GO:0014816;GO:0006366	maker-chr1-snap-gene-211.52	KLF5	Krueppel-like factor 5 (Homo sapiens)
IV00_00008371	-0.365988	3.94952	0.200075	-0.345494	3.57626	0.595828	-0.22295	5.81744	0.484395	-0.0960866	6.05842	0.999936	IV00_00008371	GO:0005829;GO:0031982;GO:0005096;GO:0017137;GO:0090630;GO:0032869;GO:0006886;GO:0031339;GO:0016192	maker-chr1-augustus-gene-214.127	TBC1D4	TBC1 domain family member 4 (Homo sapiens)
IV00_00008372	0.137569	2.71297	0.74611	0.0715218	4.65345	0.900532	0.0614803	4.80754	0.873161	-0.0495307	6.12804	0.999936	IV00_00008372	GO:0005829;GO:0031982;GO:0005096;GO:0017137;GO:0090630;GO:0032869;GO:0006886;GO:0031339;GO:0016192	maker-chr1-snap-gene-214.133	TBC1D4	TBC1 domain family member 4 (Homo sapiens)
IV00_00008373	0.874084	3.32272	0.0553747	-0.279931	5.25007	0.33942	0.329797	6.38942	0.235053	-0.431657	3.93294	0.999936	IV00_00008373	GO:0005829;GO:0031982;GO:0005096;GO:0017137;GO:0090630;GO:0032869;GO:0006886;GO:0031339;GO:0016192	maker-chr1-snap-gene-214.134	TBC1D4	TBC1 domain family member 4 (Homo sapiens)
IV00_00008379	0.150489	5.50403	0.371306	-0.126255	8.38826	0.728976	0.445058	0.965305	0.655012	-0.0620278	3.98901	0.999936	IV00_00008379	GO:0005737;GO:0005634;GO:0051059;GO:0032088	maker-chr1-augustus-gene-214.130	commd6	COMM domain-containing protein 6 (Xenopus laevis)
IV00_00008380	0.263964	6.09265	0.554026	-0.247338	0.709916	0.829979	0.137436	2.57389	0.772465	-0.0478047	7.89957	0.999936	IV00_00008380	GO:0005737;GO:0005829;GO:0005654;GO:0008233;GO:0004843;GO:0043130;GO:0101005;GO:0007628;GO:0032869;GO:0042755;GO:0045600;GO:0030163;GO:0016579;GO:0060041;GO:0006511	maker-chr1-augustus-gene-214.126	Uchl3	Ubiquitin carboxyl-terminal hydrolase isozyme L3 (Mus musculus)
IV00_00008397	0.184698	7.16282	0.513546	0.173935	3.77475	0.807515	0.341877	1.28303	0.75041	0.0868137	5.99269	0.999936	IV00_00008397	GO:0016324;GO:0009986;GO:0005737;GO:0005829;GO:0005925;GO:0005635;GO:0005634;GO:0000151;GO:0046872;GO:0004842;GO:0045944;GO:0043687;GO:0000209;GO:0016567;GO:0030155;GO:0023051	maker-chr1-snap-gene-215.43	LMO7	LIM domain only protein 7 (Homo sapiens)
IV00_00008399	-0.743184	7.18162	0.00585581	1.76721	1.97004	0.0664126	0.693226	5.77505	0.0426245	-0.43352	7.36243	0.999936	IV00_00008399	GO:0016324;GO:0009986;GO:0005737;GO:0005829;GO:0005925;GO:0005635;GO:0005634;GO:0000151;GO:0046872;GO:0004842;GO:0045944;GO:0043687;GO:0000209;GO:0016567;GO:0030155;GO:0023051	maker-chr1-augustus-gene-215.42	LMO7	LIM domain only protein 7 (Homo sapiens)
IV00_00008408	-0.337798	6.71352	0.356317	0.127886	5.76611	0.719074	0.27463	4.46495	0.645158	0.0611694	7.82216	0.999936	IV00_00008408	GO:0030054;GO:0042995;GO:0045211;GO:0042734;GO:0042802;GO:0003723;GO:0051260	augustus_masked-chr1-processed-gene-216.38	Kctd12	BTB/POZ domain-containing protein KCTD12 (Mus musculus)
IV00_00008410	-1.12356	3.00601	0.070342	0.909077	5.67989	0.383185	-0.599927	2.29835	0.26789	-0.370693	0.992399	0.999936	IV00_00008410	GO:0005739;GO:0047613;GO:0035458;GO:0071346;GO:0071347;GO:0071222;GO:0071219;GO:0071393;GO:0071356;GO:0006952;GO:0007566;GO:0006954;GO:0050728;GO:0045824;GO:0032088;GO:0034136;GO:0034144;GO:0032480;GO:0002760;GO:2000379;GO:0072573	augustus_masked-chr1-processed-gene-216.39	Irg1	Cis-aconitate decarboxylase (Mus musculus)
IV00_00008412	-0.98877	6.43896	0.00454415	0.626501	3.33445	0.0466214	-0.702205	4.72705	0.0321793	-0.430448	5.14142	0.999936	IV00_00008412	GO:0005739	maker-chr1-augustus-gene-216.66	D10Jhu81e	ES1 protein homolog%2C mitochondrial (Mus musculus)
IV00_00008415	-0.521041	4.63199	0.00539727	-2.33113	5.65185	0.0606254	-0.444504	5.28894	0.0383704	0.242181	6.95838	0.999936	IV00_00008415	GO:0005829;GO:0016021;GO:0005764;GO:0005537;GO:0070085;GO:1904426;GO:0042147;GO:0006465	maker-chr1-snap-gene-216.74	CLN5	Ceroid-lipofuscinosis neuronal protein 5 (Ovis aries)
IV00_00008416	-0.92008	3.35133	0.015307	-0.207035	7.90593	0.142145	-0.580885	6.0926	0.0908673	-0.290607	4.5317	0.999936	IV00_00008416	NA	genemark-chr1-processed-gene-216.13	NA	Protein of unknown function
IV00_00008417	0.17345	6.09168	0.279568	-0.468576	1.97173	0.670283	0.184147	8.58238	0.582875	0.252288	3.67046	0.999936	IV00_00008417	GO:0005829;GO:0016604;GO:0005654;GO:0005634;GO:0019005;GO:0004842;GO:0043153;GO:0000086;GO:0043161;GO:0031648;GO:0016567;GO:0051726;GO:0042752;GO:0048511;GO:0031146	augustus_masked-chr1-processed-gene-216.42	Fbxl3	F-box/LRR-repeat protein 3 (Mus musculus)
IV00_00008421	-0.364167	7.27303	0.102431	-0.431247	1.9695	0.454959	0.647226	5.14527	0.338022	-0.115496	7.493	0.999936	IV00_00008421	GO:0030424;GO:0005737;GO:0043231;GO:0016020;GO:0015630;GO:0005654;GO:0005634;GO:0005085;GO:0042802;GO:0008536;GO:0061630;GO:0008270;GO:0021785;GO:0021952;GO:0032922;GO:0042177;GO:0050905;GO:0031398;GO:0016567;GO:1902667;GO:0051493;GO:0032880	maker-chr1-augustus-gene-216.67	MYCBP2	E3 ubiquitin-protein ligase MYCBP2 (Homo sapiens)
IV00_00008422	0.367929	7.89564	0.17907	-0.164717	9.0542	0.572427	-0.18125	4.62702	0.461031	0.0534616	5.4527	0.999936	IV00_00008422	GO:0030424;GO:0030054;GO:0031410;GO:0005634;GO:0005886;GO:0045202;GO:0004842;GO:0008270;GO:0007628;GO:0006914;GO:0040011;GO:0007616;GO:0030514;GO:0010629;GO:0045886;GO:0016567;GO:0008582;GO:2000331;GO:0048678;GO:0050808	maker-chr1-snap-gene-216.77	MYCBP2	E3 ubiquitin-protein ligase MYCBP2 (Homo sapiens)
IV00_00008424	1.20041	6.05372	0.0146281	0.685581	3.6843	0.139261	0.891133	2.68719	0.0867274	-0.204539	5.53094	0.999936	IV00_00008424	GO:0030424;GO:0005737;GO:0043231;GO:0016020;GO:0015630;GO:0005654;GO:0005634;GO:0005085;GO:0042802;GO:0008536;GO:0061630;GO:0008270;GO:0021785;GO:0021952;GO:0032922;GO:0042177;GO:0050905;GO:0031398;GO:0016567;GO:1902667;GO:0051493;GO:0032880	maker-chr1-augustus-gene-216.69	MYCBP2	E3 ubiquitin-protein ligase MYCBP2 (Homo sapiens)
IV00_00008425	1.30649	5.21973	0.0331354	0.204723	7.66861	0.251968	0.318958	5.5012	0.165441	-0.175673	6.16326	0.999936	IV00_00008425	GO:0030424;GO:0005737;GO:0043231;GO:0016020;GO:0015630;GO:0005654;GO:0005634;GO:0005085;GO:0042802;GO:0008536;GO:0061630;GO:0008270;GO:0021785;GO:0021952;GO:0032922;GO:0042177;GO:0050905;GO:0031398;GO:0016567;GO:1902667;GO:0051493;GO:0032880	maker-chr1-snap-gene-216.79	MYCBP2	E3 ubiquitin-protein ligase MYCBP2 (Homo sapiens)
IV00_00008426	1.4656	5.1639	0.0181988	-1.10859	3.92145	0.160247	0.39151	5.19766	0.1027	-0.163459	5.79021	0.999936	IV00_00008426	GO:0030424;GO:0005737;GO:0005856;GO:0005634;GO:0005085;GO:0046872;GO:0008536;GO:0061630;GO:0004842;GO:0016198;GO:0007411;GO:0021952;GO:0032922;GO:0048066;GO:0021986;GO:0050905;GO:1902667;GO:0042068;GO:0031290	maker-chr1-augustus-gene-216.71	MYCBP2	E3 ubiquitin-protein ligase MYCBP2 (Homo sapiens)
IV00_00008440	0.905738	1.95488	0.101211	-1.20776	0.165026	0.453225	-0.804207	2.07675	0.336324	-0.140229	5.17483	0.999936	IV00_00008440	GO:0016021;GO:0005886;GO:0004962;GO:0048484;GO:0008217;GO:0042310	maker-chr1-snap-gene-218.78	EDNRB	Endothelin B receptor (Fragment) (Coturnix coturnix japonica)
IV00_00008460	0.154967	2.80204	0.601024	0.0566434	7.32418	0.846095	-0.294112	4.14856	0.801131	-0.178553	0.791327	0.999936	IV00_00008460	GO:0000785;GO:0003682;GO:0046872;GO:0004842;GO:0048026;GO:0051865;GO:0006513;GO:0006275	maker-chr1-augustus-gene-220.90	RNF219	RING finger protein 219 (Homo sapiens)
IV00_00008475	-0.0708755	6.90252	0.645455	-0.0566554	6.72603	0.86444	0.0790484	3.40958	0.823152	0.0748204	3.17829	0.999936	IV00_00008475	GO:0005634;GO:0046872;GO:0003729;GO:0006397;GO:0010923;GO:0046833	maker-chr1-augustus-gene-220.91	Rbm26	RNA-binding protein 26 (Mus musculus)
IV00_00008497	0.119559	3.64235	0.691801	0.0726628	4.23699	0.881068	0.114001	3.06817	0.84568	-0.0498424	2.82456	0.999936	IV00_00008497	GO:0005829;GO:0016020;GO:0048513;GO:0070373;GO:0040037;GO:0043407;GO:0046580;GO:0045595;GO:0042127	augustus_masked-chr1-processed-gene-221.36	SPRY2	Protein sprouty homolog 2 (Gallus gallus)
IV00_00008514	0.30762	7.27957	0.209786	0.178555	5.73677	0.606669	-0.411851	1.01629	0.497888	0.0557272	5.72933	0.999936	IV00_00008514	GO:0098982;GO:0098978;GO:0016021;GO:0099055;GO:0007409;GO:0051965;GO:1905606;GO:0050807;GO:0099560	augustus_masked-chr1-processed-gene-226.123	SLITRK1	SLIT and NTRK-like protein 1 (Homo sapiens)
IV00_00008525	2.77262	2.51757	0.0487288	-0.23239	8.7157	0.314015	0.420921	3.0266	0.214932	-0.271752	4.67465	0.999936	IV00_00008525	NA	augustus_masked-chr1-processed-gene-232.106	SLITRK6	SLIT and NTRK-like protein 6 (Homo sapiens)
IV00_00008534	1.593	4.84174	0.00257072	-1.52312	6.97458	0.0183318	-0.675494	5.4547	0.0165743	1.12142	0.28434	0.999936	IV00_00008534	GO:0098982;GO:0099061;GO:0099060;GO:0005886;GO:0007409;GO:0051965;GO:1905606;GO:0099560	augustus_masked-chr1-processed-gene-232.107	SLITRK5	SLIT and NTRK-like protein 5 (Homo sapiens)
IV00_00008573	1.00104	2.8561	0.0517562	-0.916916	4.43504	0.326476	0.692002	1.26864	0.225106	-0.22155	1.62154	0.999936	IV00_00008573	GO:0046658;GO:0009986;GO:0062023;GO:0005576;GO:0005615;GO:0005796;GO:0016021;GO:0043202;GO:0005886;GO:0016477;GO:0006024;GO:0006027;GO:0090263;GO:1905475;GO:0001523	augustus_masked-chr1-processed-gene-239.67	GPC5	Glypican-5 (Homo sapiens)
IV00_00008586	-0.368251	-0.205429	0.763799	0.0513222	8.58238	0.906233	0.0386004	6.25855	0.88471	-0.0540409	5.70272	0.999936	IV00_00008586	GO:0016021;GO:0042470;GO:0033162;GO:0004167;GO:0046872;GO:0016491;GO:0048066;GO:0006583;GO:0002052;GO:0021847	maker-chr1-snap-gene-241.129	DCT	L-dopachrome tautomerase (Gallus gallus)
IV00_00008588	-0.40559	4.78202	0.017069	0.387849	5.16789	0.151454	1.10862	3.23282	0.0977701	-0.192327	4.18897	0.999936	IV00_00008588	GO:0008460;GO:0009225	maker-chr1-augustus-gene-241.126	TGDS	dTDP-D-glucose 4%2C6-dehydratase (Bos taurus)
IV00_00008590	-0.113809	2.08482	0.806303	-0.267042	-1.06485	0.924736	-0.096739	3.01374	0.906762	0.0590407	0.739316	0.999936	IV00_00008590	GO:0016021;GO:0007186;GO:0019236	maker-chr1-snap-gene-241.127	GPR180	Integral membrane protein GPR180 (Homo sapiens)
IV00_00008591	-0.747107	2.64573	0.0506681	-2.06088	1.38299	0.323306	-0.212501	5.60092	0.223011	0.243387	5.65214	0.999936	IV00_00008591	GO:0016021;GO:0007186;GO:0019236	maker-chr1-augustus-gene-241.124	NA	Protein of unknown function
IV00_00008598	2.14696	2.85512	0.00252078	-0.766727	7.42932	0.016322	1.21213	3.6861	0.0154898	0.775071	2.63465	0.999936	IV00_00008598	GO:0016324;GO:0016323;GO:0009986;GO:0098591;GO:0016021;GO:0016020;GO:0005886;GO:0031088;GO:0016404;GO:0005524;GO:0016887;GO:0042626;GO:0015562;GO:0015662;GO:0042910;GO:0060271;GO:0140115;GO:0002576;GO:0048661;GO:0032310;GO:0042493;GO:0014070;GO:0010243;GO:0055085	maker-chr1-snap-gene-242.51	ABCC4	Multidrug resistance-associated protein 4 (Homo sapiens)
IV00_00008605	0.0986159	6.96832	0.507878	0.137293	3.49978	0.80524	-0.628591	0.275253	0.747381	-0.0350466	5.49926	0.999936	IV00_00008605	GO:0005829;GO:0005783;GO:0019901;GO:0004860;GO:0070417;GO:1903912;GO:0036494;GO:0006986	maker-chr1-augustus-gene-243.40	DNAJC3	DnaJ homolog subfamily C member 3 (Gallus gallus)
IV00_00008607	-0.301567	2.56541	0.540942	0.174195	4.47684	0.821056	-0.468386	2.06938	0.76503	-0.0461954	7.46007	0.999936	IV00_00008607	GO:0005783;GO:0005788;GO:0044322;GO:0005793;GO:0032991;GO:0003980;GO:0051082;GO:1904380;GO:0071712;GO:0018279	maker-chr1-snap-gene-243.45	UGGT2	UDP-glucose:glycoprotein glucosyltransferase 2 (Homo sapiens)
IV00_00008608	-0.222518	0.842249	0.796854	0.121438	2.97489	0.921233	0.0554415	2.92989	0.90341	0.0185348	5.78429	0.999936	IV00_00008608	GO:0005783;GO:0005788;GO:0044322;GO:0005793;GO:0032991;GO:0003980;GO:0051082;GO:1904380;GO:0071712;GO:0018279	maker-chr1-snap-gene-243.46	UGGT2	UDP-glucose:glycoprotein glucosyltransferase 2 (Homo sapiens)
IV00_00008609	0.407597	1.5898	0.487645	-0.175911	4.30468	0.795691	0.0854313	5.02649	0.731196	-0.109809	5.47177	0.999936	IV00_00008609	GO:0005783;GO:0005788;GO:0044322;GO:0005793;GO:0032991;GO:0003980;GO:0051082;GO:1904380;GO:0071712;GO:0018279	maker-chr1-augustus-gene-243.43	UGGT2	UDP-glucose:glycoprotein glucosyltransferase 2 (Homo sapiens)
IV00_00008615	0.19882	4.43177	0.782429	0.0534602	6.51229	0.915454	0.0617804	5.19867	0.895041	0.0360052	2.03145	0.999936	IV00_00008615	GO:0016021;GO:0017095;GO:0015015	augustus_masked-chr1-processed-gene-244.1	HS6ST3	Heparan-sulfate 6-O-sulfotransferase 3 (Homo sapiens)
IV00_00008621	0.214916	6.24689	0.442078	-0.142664	11.3817	0.772522	-0.697632	-0.314127	0.705548	-0.253136	5.81352	0.999936	IV00_00008621	GO:0005737;GO:0005654;GO:0005634;GO:0046872;GO:0003723;GO:0006397;GO:0000381;GO:0043484;GO:0008380	maker-chr1-snap-gene-245.62	MBNL2	Muscleblind-like protein 2 (Pongo abelii)
IV00_00008623	0.375523	5.67795	0.127844	0.262404	2.91321	0.504637	0.581854	5.66242	0.386432	-0.0903615	4.41624	0.999936	IV00_00008623	GO:0005829;GO:0030496;GO:0005886;GO:0055037;GO:0055038;GO:0019003;GO:0005525;GO:0003924;GO:0000287;GO:0031532;GO:0034613;GO:0035690;GO:0045184;GO:0030033;GO:0030336;GO:0031954;GO:0001934;GO:0072659;GO:0032486;GO:0048814;GO:0046328	augustus_masked-chr1-processed-gene-245.51	RAP2A	Ras-related protein Rap-2a (Pongo abelii)
IV00_00008628	0.416297	6.84405	0.00387304	1.12504	5.86639	0.0337008	-0.769388	5.30825	0.0272738	-0.954594	2.99023	0.999936	IV00_00008628	GO:0005737;GO:0005634;GO:0061608;GO:0008139;GO:0006606	maker-chr1-snap-gene-246.55	IPO5	Importin-5 (Homo sapiens)
IV00_00008633	0.399402	3.93825	0.149954	0.333723	2.14716	0.538231	-0.219019	5.44788	0.424733	-0.985889	-0.276498	0.999936	IV00_00008633	GO:0030054;GO:0005856;GO:0005829;GO:0030425;GO:0043197;GO:0031234;GO:0030175;GO:0008092;GO:0030676;GO:0048813;GO:0007416	maker-chr1-snap-gene-246.57	FARP1	FERM%2C RhoGEF and pleckstrin domain-containing protein 1 (Gallus gallus)
IV00_00008634	-0.132525	5.25588	0.618293	0.179651	0.508102	0.851894	-0.178399	3.02358	0.808226	0.0313629	4.79707	0.999936	IV00_00008634	GO:0030054;GO:0005856;GO:0005829;GO:0030425;GO:0043197;GO:0031234;GO:0030175;GO:0008092;GO:0030676;GO:0048813;GO:0007416	maker-chr1-augustus-gene-246.54	FARP1	FERM%2C RhoGEF and pleckstrin domain-containing protein 1 (Gallus gallus)
IV00_00008635	0.161382	5.05992	0.472199	-0.0567231	8.24747	0.790889	-0.106569	7.03977	0.724289	-0.04877	5.5192	0.999936	IV00_00008635	GO:0005737;GO:0005829;GO:0070062;GO:0005794;GO:0016020;GO:0005730;GO:0005654;GO:0005634;GO:0005524;GO:0045296;GO:0046872;GO:0004672;GO:0004674;GO:0032147;GO:0009267;GO:0097194;GO:0008631;GO:0030336;GO:0046777;GO:0006468;GO:0048679;GO:0007346;GO:0042542;GO:0007165;GO:0023014;GO:0031098	maker-chr1-snap-gene-247.83	STK24	Serine/threonine-protein kinase 24 (Homo sapiens)
IV00_00008643	1.58798	5.7233	0.00204958	0.989901	6.24049	0.0103035	1.27787	5.23978	0.0129387	0.804129	6.06856	0.999936	IV00_00008643	GO:0005829;GO:0012505;GO:0016020;GO:0045296;GO:0005085;GO:0007596;GO:0043547;GO:0007264	maker-chr1-snap-gene-247.84	DOCK9	Dedicator of cytokinesis protein 9 (Homo sapiens)
IV00_00008644	2.08258	4.1389	0.00204958	-0.872397	5.39888	0.0100395	3.0553	1.39969	0.0129387	5.74163	1.33648	0.999936	IV00_00008644	GO:0005829;GO:0012505;GO:0016020;GO:0045296;GO:0005085;GO:0007596;GO:0043547;GO:0007264	maker-chr1-augustus-gene-247.81	DOCK9	Dedicator of cytokinesis protein 9 (Homo sapiens)
IV00_00008645	1.98294	4.86939	0.00277818	-1.6338	5.37038	0.022699	0.805047	4.7333	0.0202084	0.27897	5.27344	0.999936	IV00_00008645	GO:0005829;GO:0012505;GO:0016020;GO:0045296;GO:0005085;GO:0007596;GO:0043547;GO:0007264	maker-chr1-augustus-gene-247.82	DOCK9	Dedicator of cytokinesis protein 9 (Homo sapiens)
IV00_00008658	0.0974765	7.61023	0.552589	0.36123	-0.432292	0.829106	-0.138691	2.9055	0.771861	-0.163338	7.07309	0.999936	IV00_00008658	GO:0030054;GO:0005856;GO:0010008;GO:0016021;GO:0016020;GO:0150051;GO:0072657	maker-chr1-snap-gene-248.83	TM9SF2	Transmembrane 9 superfamily member 2 (Pongo abelii)
IV00_00008669	-0.241024	3.70066	0.416337	0.0992226	4.25521	0.754169	-0.383233	2.25835	0.685157	-0.272208	0.891165	0.999936	IV00_00008669	GO:0005739;GO:0047777;GO:0016787;GO:0000287;GO:0004474;GO:0106121;GO:0070207;GO:0106064	maker-chr1-snap-gene-248.84	Clybl	Citrate lyase subunit beta-like protein%2C mitochondrial (Mus musculus)
IV00_00008673	4.27661	0.65575	0.0329427	0.416304	5.35282	0.251218	0.371138	6.81281	0.164273	-0.386875	2.3537	0.999936	IV00_00008673	GO:0005634;GO:0003677;GO:0046872;GO:0007399;GO:0014029	augustus_masked-chr1-processed-gene-248.59	zic5	Zinc finger protein ZIC 5 (Xenopus laevis)
IV00_00008675	3.1228	4.27282	0.0062169	0.315162	6.76925	0.0704942	1.59049	0.96504	0.0452517	-0.189642	6.06642	0.999936	IV00_00008675	GO:0005737;GO:0016604;GO:0005654;GO:0005634;GO:0031490;GO:0003677;GO:0003700;GO:0000981;GO:0046872;GO:0000977;GO:0007420;GO:0030154;GO:0007417;GO:0045892;GO:0051091;GO:0045893;GO:0007601	maker-chr1-snap-gene-248.86	ZIC2	Zinc finger protein ZIC 2 (Homo sapiens)
IV00_00008685	0.153377	7.18187	0.571456	0.109302	4.17597	0.833717	0.188992	0.613142	0.783097	-0.16519	3.96758	0.999936	IV00_00008685	GO:0005829;GO:0061929;GO:0042219	snap_masked-chr1-processed-gene-250.46	Ggact	Gamma-glutamylaminecyclotransferase (Rattus norvegicus)
IV00_00008695	0.123669	7.68005	0.536977	0.0487081	8.11169	0.818472	0.169894	5.21259	0.761876	-0.0428811	5.60832	0.999936	IV00_00008695	GO:0016021;GO:0005886;GO:0005261;GO:0022840;GO:0005272;GO:0005244;GO:0070588;GO:0034220;GO:0071805;GO:0034765;GO:0060075;GO:0035725	maker-chr1-augustus-gene-251.22	NALCN	Sodium leak channel non-selective protein (Homo sapiens)
IV00_00008697	0.706093	4.38183	0.0275312	0.633858	4.43227	0.217779	-0.397156	5.78037	0.141038	-0.137385	6.30844	0.999936	IV00_00008697	GO:0016021;GO:0005886;GO:0005261;GO:0022840;GO:0005272;GO:0005244;GO:0070588;GO:0034220;GO:0071805;GO:0034765;GO:0060075;GO:0035725	maker-chr1-augustus-gene-251.23	Nalcn	Sodium leak channel non-selective protein (Mus musculus)
IV00_00008703	0.0567181	-1.22356	0.966308	-0.00597104	4.14245	0.988795	0.00861859	3.42105	0.984228	-0.00296371	6.86916	0.999936	IV00_00008703	GO:0005576	maker-chr1-augustus-gene-252.68	ITGBL1	Integrin beta-like protein 1 (Homo sapiens)
IV00_00008705	0.491377	5.01773	0.203359	0.176945	5.58686	0.600955	-0.205359	6.93001	0.489576	-0.155574	7.30307	0.999936	IV00_00008705	GO:0005829;GO:0005576;GO:0005634;GO:0045202;GO:0008083;GO:0008201;GO:0008344;GO:0007268;GO:0007254;GO:0007399;GO:0050905;GO:1901843;GO:0010765;GO:0060078;GO:0048167;GO:1903421	maker-chr1-augustus-gene-252.69	Fgf14	Fibroblast growth factor 14 (Rattus norvegicus)
IV00_00008715	0.518216	5.63802	0.0381077	-0.293159	6.24237	0.278685	1.03333	6.54453	0.183886	-0.360436	3.75644	0.999936	IV00_00008715	GO:0005829;GO:0016604;GO:0005654;GO:0004177;GO:0042802;GO:0042277;GO:0004252;GO:0008240;GO:0006508	maker-chr1-augustus-gene-253.74	Tpp2	Tripeptidyl-peptidase 2 (Mus musculus)
IV00_00008719	0.0678739	1.55968	0.89698	-0.127002	-0.141746	0.957934	0.0379555	2.23974	0.945965	-0.0226236	2.23431	0.999936	IV00_00008719	GO:0005634;GO:0016787	maker-chr1-augustus-gene-253.75	TEX30	Testis-expressed sequence 30 protein (Homo sapiens)
IV00_00008720	-0.421126	4.86425	0.0823838	0.170288	6.62668	0.412833	0.641191	2.8094	0.297116	0.225621	5.10665	0.999936	IV00_00008720	GO:0005829;GO:0012505;GO:0005788;GO:0005654;GO:0046527;GO:0030158;GO:0035251;GO:0035252;GO:0018242	maker-chr1-snap-gene-253.82	KDELC1	KDEL motif-containing protein 1 (Homo sapiens)
IV00_00008723	-0.209831	6.01622	0.325718	0.109725	8.47692	0.706554	-0.143628	4.19997	0.626837	-0.114595	4.41236	0.999936	IV00_00008723	GO:0005737;GO:0005615;GO:0005634;GO:0004520;GO:0003697;GO:0006295	maker-chr1-augustus-gene-259.209	BIVM	Basic immunoglobulin-like variable motif-containing protein (Homo sapiens)
IV00_00008724	-0.0998092	5.80671	0.752984	-0.129016	4.64705	0.903171	-0.0598224	6.07952	0.878655	0.0141991	6.37648	0.999936	IV00_00008724	GO:0005654;GO:0000109;GO:0005634;GO:0000405;GO:0003690;GO:0004520;GO:0046872;GO:0042803;GO:0047485;GO:0044877;GO:0000993;GO:0003697;GO:0043066;GO:0006289;GO:0033683;GO:0006295;GO:0006296;GO:0006294;GO:0006293;GO:0009411;GO:0010225;GO:0006283;GO:0009650	maker-chr1-snap-gene-259.215	ERCC5	DNA repair protein complementing XP-G cells (Homo sapiens)
IV00_00008725	-1.95157	0.873847	0.1161	0.621947	0.757327	0.484898	0.416939	6.16593	0.366892	-0.113248	4.95586	0.999936	IV00_00008725	GO:0008168;GO:0032259	maker-chr1-snap-gene-259.216	METTL21EP	Putative methyltransferase-like protein 21E pseudogene (Homo sapiens)
IV00_00008741	0.449591	3.29694	0.332741	0.220468	3.28277	0.707933	0.167088	3.46241	0.631714	0.198223	3.06537	0.999936	IV00_00008741	GO:0005912;GO:0005925;GO:0098978;GO:0005887;GO:0099061;GO:0099056;GO:0005886;GO:0098685;GO:0046875;GO:0001618;GO:0034332;GO:0009653;GO:0009887;GO:0007411;GO:0048514;GO:0007155;GO:0002042;GO:0007267;GO:0048013;GO:0001945;GO:0010839;GO:0010977;GO:0072178;GO:1903849;GO:2000727;GO:0008284;GO:1901216;GO:0099054;GO:0050920;GO:0099072;GO:0099149;GO:0031295;GO:0048845	maker-chr1-augustus-gene-259.212	EFNB2	Ephrin-B2 (Homo sapiens)
IV00_00008756	0.326658	-0.493835	0.664997	0.0594742	5.52683	0.870539	0.121134	3.04335	0.831334	0.173448	5.32846	0.999936	IV00_00008756	GO:0005623;GO:0016021;GO:0005886;GO:0098703	maker-chr1-snap-gene-261.64	NA	Protein of unknown function
IV00_00008757	0.994738	2.83929	0.0360257	0.520764	6.55896	0.270132	-0.41167	6.52197	0.177689	0.141417	7.87072	0.999936	IV00_00008757	GO:0005623;GO:0016021;GO:0005886;GO:0098703	maker-chr1-snap-gene-262.89	FAM155A	Transmembrane protein FAM155A (Homo sapiens)
IV00_00008761	0.231974	4.66152	0.228736	-0.33827	2.2828	0.621477	-0.793877	0.211323	0.517194	-0.21127	1.22807	0.999936	IV00_00008761	GO:0032807;GO:0005958;GO:0005634;GO:0005524;GO:0003677;GO:0003910;GO:0046872;GO:0071897;GO:0051103;GO:0006310;GO:0006260;GO:0006303;GO:0006297;GO:0000012	augustus_masked-chr1-processed-gene-262.63	LIG4	DNA ligase 4 (Gallus gallus)
IV00_00008763	-0.0312565	3.62991	0.904858	0.0386269	3.20255	0.960484	-0.0711295	4.56311	0.949921	0.012817	5.59564	0.999936	IV00_00008763	GO:0032839;GO:0016021;GO:0016020;GO:0008474;GO:0002084	augustus_masked-chr1-processed-gene-262.60	ABHD13	Alpha/beta hydrolase domain-containing protein 13 (Gallus gallus)
IV00_00008765	-0.298032	1.80267	0.708385	0.088022	7.5965	0.890103	-0.328585	-0.509036	0.857003	-0.0550165	2.81804	0.999936	IV00_00008765	GO:0005788;GO:0005764;GO:0004065;GO:0046872	maker-chr1-augustus-gene-262.81	ARSD	Arylsulfatase D (Homo sapiens)
IV00_00008767	0.800781	0.355802	0.34977	-0.457696	0.0111268	0.716607	-0.155094	5.92645	0.641116	-0.283491	0.526023	0.999936	IV00_00008767	GO:0005788;GO:0005764;GO:0004065;GO:0046872	maker-chr1-augustus-gene-262.82	ARSD	Arylsulfatase D (Homo sapiens)
IV00_00008768	0.481568	1.56383	0.628997	0.152195	6.19649	0.855802	-0.125482	3.18002	0.814691	0.0523844	5.49635	0.999936	IV00_00008768	GO:0005737;GO:0005536;GO:0008466;GO:0030145;GO:0042803;GO:0102751;GO:0005978	maker-chr1-snap-gene-262.90	GYG1	Glycogenin-1 (Oryctolagus cuniculus)
IV00_00008772	-0.023971	4.50995	0.947101	-0.00861841	6.08617	0.980268	0.010098	5.75191	0.97244	0.00807248	5.38304	0.999936	IV00_00008772	GO:0005737;GO:0000790;GO:0005654;GO:0005634;GO:0003677;GO:0000981;GO:0046872;GO:0046983	snap_masked-chr1-processed-gene-263.27	ZBED1	Zinc finger BED domain-containing protein 1 (Homo sapiens)
IV00_00008781	1.3002	0.611499	0.236695	-0.229265	6.67955	0.628711	0.500125	1.43454	0.529135	0.0544129	6.05098	0.999936	IV00_00008781	GO:0017096;GO:0008171;GO:0008757;GO:0019438;GO:0030187;GO:0032259	maker-chr1-snap-gene-264.67	ASMT	Acetylserotonin O-methyltransferase (Gallus gallus)
IV00_00008782	-0.394625	5.80262	0.0220949	-0.276002	5.72723	0.187333	1.52098	3.61002	0.119647	0.180729	6.45271	0.999936	IV00_00008782	GO:0005829;GO:0016607;GO:0005634;GO:0005681;GO:0051018;GO:0003723;GO:0042113;GO:0006397;GO:0043484;GO:0006355;GO:0008380;GO:0007165	maker-chr1-snap-gene-264.68	AKAP17A	A-kinase anchor protein 17A (Homo sapiens)
IV00_00008786	1.73923	-0.926989	0.133236	0.356137	2.91799	0.512997	-0.378747	7.01925	0.397473	0.214216	1.55113	0.999936	IV00_00008786	GO:0005623;GO:0005887;GO:0045028;GO:0004930;GO:0051482;GO:0035025	augustus_masked-chr1-processed-gene-264.54	P2RY8	P2Y purinoceptor 8 (Gallus gallus)
IV00_00008788	-0.415083	5.79652	0.141439	-0.233934	6.89483	0.525751	1.03013	1.63357	0.409385	0.129019	4.24823	0.999936	IV00_00008788	GO:0005829;GO:0035529;GO:0047429;GO:0008171;GO:0032259;GO:0009117	maker-chr1-augustus-gene-265.28	ASMTL	N-acetylserotonin O-methyltransferase-like protein (Homo sapiens)
IV00_00008789	-0.388182	10.7318	0.0232737	1.35389	3.61816	0.1975	-0.365187	5.77056	0.125302	0.385404	3.60061	0.999936	IV00_00008789	GO:0016021;GO:0005743;GO:0005471;GO:0006915	maker-chr1-augustus-gene-265.29	SLC25A6	ADP/ATP translocase 3 (Homo sapiens)
IV00_00008790	0.802457	1.24844	0.298141	0.265659	4.96502	0.681207	-0.367482	3.94384	0.599422	0.178825	4.09217	0.999936	IV00_00008790	GO:0009897;GO:0005576;GO:0005887;GO:0005886;GO:0043235;GO:0019955;GO:0004896;GO:0038023;GO:0044267;GO:0019221;GO:0000165	maker-chr1-augustus-gene-266.94	CSF2RA	Granulocyte-macrophage colony-stimulating factor receptor subunit alpha (Homo sapiens)
IV00_00008807	-0.368107	2.75947	0.595185	0.209072	2.92119	0.843909	0.560761	-1.14173	0.79803	-0.0563863	5.2872	0.999936	IV00_00008807	GO:0005654;GO:0005634;GO:0000159;GO:0005509;GO:0019888;GO:0007050;GO:0006470	maker-chr1-augustus-gene-267.68	PPP2R3B	Serine/threonine-protein phosphatase 2A regulatory subunit B'' subunit beta (Homo sapiens)
IV00_00008808	-0.127157	3.65619	0.570657	-0.0894581	4.68686	0.833717	1.01739	-0.93576	0.781993	0.047777	3.42445	0.999936	IV00_00008808	GO:0000775;GO:0008278;GO:0005634;GO:0051301;GO:0007062	maker-chr1-augustus-gene-267.70	STAG2	Cohesin subunit SA-2 (Homo sapiens)
IV00_00008810	0.601419	2.49785	0.0614619	-0.392528	5.51386	0.359929	1.51891	-0.559041	0.251424	-0.184608	3.2648	0.999936	IV00_00008810	GO:0000775;GO:0005634;GO:0046982;GO:0007049;GO:0051301;GO:0007059	maker-chr1-snap-gene-267.79	STAG1	Cohesin subunit SA-1 (Homo sapiens)
IV00_00008812	-0.498564	5.29488	0.0379806	0.393262	5.73186	0.278328	0.620457	3.91901	0.183849	0.276486	3.05226	0.999936	IV00_00008812	GO:0005525;GO:0046872	maker-chr1-augustus-gene-267.69	gtpbp6	Putative GTP-binding protein 6 (Xenopus laevis)
IV00_00008813	0.703872	0.0723865	0.387151	-0.170609	5.81673	0.737562	0.367521	1.90567	0.666537	-0.0862367	3.26706	0.999936	IV00_00008813	GO:0005737;GO:0008081;GO:0006629	maker-chr1-augustus-gene-267.72	PLCXD1	PI-PLC X domain-containing protein 1 (Homo sapiens)
IV00_00008814	-0.0955796	-0.469374	0.962239	0.00877536	4.71874	0.987387	0.0192112	1.49	0.982475	-0.00354006	4.35242	0.999936	IV00_00008814	GO:0005623;GO:0005737;GO:0005634;GO:0005509;GO:0030234;GO:0004341;GO:0008270;GO:0006874;GO:0019853;GO:0032781;GO:0050848	maker-chr1-snap-gene-267.81	RGN	Regucalcin (Gallus gallus)
IV00_00008815	-1.28005	2.91553	0.0463935	-0.305269	6.30697	0.310431	0.227779	6.50866	0.209019	-0.559594	1.24945	0.999936	IV00_00008815	GO:0005623;GO:0005737;GO:0005634;GO:0005509;GO:0030234;GO:0004341;GO:0008270;GO:0006874;GO:0019853;GO:0032781;GO:0050848	maker-chr1-augustus-gene-267.74	RGN	Regucalcin (Gallus gallus)
IV00_00008817	-0.00794746	4.74299	0.980652	0.00410429	5.23749	0.990368	-0.00882852	1.6404	0.991565	0.0115018	2.57434	0.999936	IV00_00008817	GO:0000123;GO:0046872;GO:0043966;GO:0043983;GO:0043981;GO:0043982	maker-chr1-augustus-gene-267.75	JADE3	Protein Jade-3 (Homo sapiens)
IV00_00008820	1.13326	4.46028	0.011777	0.511815	9.07857	0.120401	0.598148	5.35922	0.0752203	-0.327587	3.76727	0.999936	IV00_00008820	GO:0005814;GO:0036064;GO:0005929;GO:0005737;GO:0031410;GO:0005794;GO:0016604;GO:1990075;GO:0005886;GO:0005525;GO:0005096;GO:0000287;GO:0000902;GO:0006892	maker-chr1-snap-gene-268.75	RP2	Protein XRP2 (Gallus gallus)
IV00_00008823	-0.667266	6.49759	0.0310983	0.255312	4.2798	0.242281	0.85627	1.50815	0.156452	-0.807633	-0.687922	0.999936	IV00_00008823	GO:0005623;GO:0016021;GO:0043231;GO:0005886;GO:0055037;GO:0055038;GO:0005802;GO:0015386;GO:0015385;GO:0071805;GO:1905526;GO:0051453;GO:0006885;GO:0098719	maker-chr1-snap-gene-268.72	Slc9a7	Sodium/hydrogen exchanger 7 (Mus musculus)
IV00_00008825	-0.220448	4.86272	0.837311	-0.0348648	5.76903	0.936786	-0.0466275	4.87586	0.918432	0.0826105	5.97693	0.999936	IV00_00008825	GO:0000139;GO:0016021;GO:0005802;GO:0008459;GO:0001517;GO:0005975;GO:0030206;GO:0006044;GO:0006790	maker-chr1-snap-gene-268.76	Chst7	Carbohydrate sulfotransferase 7 (Mus musculus)
IV00_00008828	0.239993	6.8058	0.37903	0.399711	0.121925	0.732277	0.549168	1.02836	0.660272	-0.086173	4.16378	0.999936	IV00_00008828	GO:0005813;GO:0005829;GO:0000923;GO:0000930;GO:0008274;GO:0005874;GO:0000922;GO:0043015;GO:0008017;GO:0031122;GO:0051321;GO:0007020;GO:0051415;GO:0000278;GO:0051225	maker-chr1-snap-gene-268.73	TUBGCP5	Gamma-tubulin complex component 5 (Homo sapiens)
IV00_00008830	0.552762	6.70711	0.063207	0.364133	2.57183	0.364354	-0.209054	5.94971	0.254327	0.288565	3.53812	0.999936	IV00_00008830	GO:0044295;GO:0030054;GO:0090724;GO:0005737;GO:0044294;GO:0043197;GO:0060076;GO:0032433;GO:0030027;GO:0005845;GO:0043005;GO:0043025;GO:0048471;GO:0090725;GO:0098794;GO:0001726;GO:0031209;GO:0045202;GO:0043195;GO:0051015;GO:0005522;GO:0048365;GO:0000340;GO:0045182;GO:0048675;GO:0007411;GO:0000902;GO:0030031;GO:0032869;GO:0050890;GO:0097484;GO:0030032;GO:0099563;GO:1903422;GO:0031175;GO:2000601;GO:0045773;GO:0050772;GO:1900006;GO:0051388;GO:1900029;GO:0016601;GO:0008360;GO:1905274;GO:0006417;GO:0099578;GO:0051602;GO:0031529	maker-chr1-augustus-gene-268.68	Cyfip1	Cytoplasmic FMR1-interacting protein 1 (Mus musculus)
IV00_00008831	1.09043	3.01139	0.0750836	0.311414	5.45765	0.400119	-0.583725	1.55968	0.286235	0.126311	6.62978	0.999936	IV00_00008831	GO:0016021	augustus_masked-chr1-processed-gene-268.6	FNDC9	Fibronectin type III domain-containing protein 9 (Homo sapiens)
IV00_00008833	-0.237988	5.67966	0.104075	-0.231007	4.3985	0.458277	-0.823847	3.52659	0.341408	-0.0878011	8.32564	0.999936	IV00_00008833	GO:0005769;GO:0016021;GO:0005886;GO:0015095	maker-chr1-augustus-gene-268.71	NIPA2	Magnesium transporter NIPA2 (Pongo abelii)
IV00_00008834	0.784082	3.4617	0.031528	-0.481944	3.37112	0.245841	-0.453735	6.68204	0.15923	-0.350812	1.29797	0.999936	IV00_00008834	GO:0005769;GO:0016021;GO:0016020;GO:0005886;GO:0015095;GO:0015693	maker-chr1-snap-gene-268.78	Nipa1	Magnesium transporter NIPA1 (Mus musculus)
IV00_00008837	0.606356	9.23321	0.0150552	-1.14375	3.15782	0.141272	0.595756	6.46684	0.0892545	0.653988	5.88414	0.999936	IV00_00008837	GO:0005814;GO:0005737;GO:0005829;GO:0016020;GO:0005654;GO:0005634;GO:0005886;GO:0005085;GO:0032183;GO:0031625;GO:0004842;GO:0008270;GO:0006974;GO:0006303;GO:0006886;GO:0043161;GO:0016567;GO:0007283	maker-chr1-snap-gene-271.116	HERC2	E3 ubiquitin-protein ligase HERC2 (Homo sapiens)
IV00_00008839	-0.568436	7.04232	0.00867755	2.275	1.87268	0.095566	0.671347	2.74655	0.0597948	-0.340963	7.3828	0.999936	IV00_00008839	GO:0005814;GO:0005737;GO:0005829;GO:0016020;GO:0005654;GO:0005634;GO:0005886;GO:0005085;GO:0032183;GO:0031625;GO:0004842;GO:0008270;GO:0006974;GO:0006303;GO:0006886;GO:0043161;GO:0016567;GO:0007283	maker-chr1-augustus-gene-271.115	HERC2	E3 ubiquitin-protein ligase HERC2 (Homo sapiens)
IV00_00008859	-0.709872	2.72349	0.224043	0.294147	3.22629	0.615897	-0.755112	1.09087	0.512035	-0.0650584	6.9569	0.999936	IV00_00008859	GO:0005783;GO:0005789;GO:0016021;GO:0005886;GO:0005524;GO:0140326;GO:0000287;GO:0045332	maker-chr1-snap-gene-273.66	ATP10A	Probable phospholipid-transporting ATPase VA (Homo sapiens)
IV00_00008863	0.0939109	5.91925	0.601939	-0.15106	4.5947	0.846603	-0.240545	1.63435	0.801655	0.0613559	4.48624	0.999936	IV00_00008863	NA	maker-chr1-snap-gene-273.67	UBE3A	Ubiquitin-protein ligase E3A (Homo sapiens)
IV00_00008864	-1.51987	4.9788	0.0195493	0.216934	7.78033	0.168025	-0.419325	6.56209	0.10869	-0.220013	5.55628	0.999936	IV00_00008864	NA	maker-chr1-augustus-gene-273.65	NA	Cyclic nucleotide-gated channel cone photoreceptor subunit alpha (Gallus gallus)
IV00_00008872	0.602548	3.29463	0.151432	-0.29061	4.5354	0.540789	0.352122	3.19907	0.427365	-0.200566	4.6604	0.999936	IV00_00008872	GO:0016021;GO:0016020	maker-chr1-snap-gene-275.104	Tmem131	Transmembrane protein 131 (Mus musculus)
IV00_00008873	-0.424694	6.91482	0.0721267	0.378939	3.54715	0.389521	-0.302094	5.57775	0.273184	-0.382733	3.15782	0.999936	IV00_00008873	GO:0016021;GO:0016020	maker-chr1-snap-gene-275.105	TMEM131	Transmembrane protein 131 (Homo sapiens)
IV00_00008876	0.556225	6.66766	0.11233	-0.294004	4.39166	0.47697	0.449087	2.19016	0.359881	-0.15475	6.27476	0.999936	IV00_00008876	GO:0030054;GO:0005737;GO:0031901;GO:0005634;GO:0005886;GO:0014069;GO:0055038;GO:0016316;GO:0034597	maker-chr1-snap-gene-275.109	Inpp4a	Type I inositol 3%2C4-bisphosphate 4-phosphatase (Rattus norvegicus)
IV00_00008877	0.539025	4.94945	0.161739	-0.177035	6.83771	0.554977	-0.301909	3.65404	0.442378	-0.378995	0.991611	0.999936	IV00_00008877	GO:0030054;GO:0005737;GO:0031901;GO:0005634;GO:0005886;GO:0014069;GO:0055038;GO:0016316;GO:0034597	maker-chr1-augustus-gene-275.98	Inpp4a	Type I inositol 3%2C4-bisphosphate 4-phosphatase (Rattus norvegicus)
IV00_00008879	-0.905247	6.41063	0.00612881	-9.7756	0.259319	0.0701072	-0.84992	4.15462	0.0439536	-1.49644	-0.318444	0.999936	IV00_00008879	GO:0005739;GO:0033617	maker-chr1-augustus-gene-275.99	coa5	Cytochrome c oxidase assembly factor 5 (Danio rerio)
IV00_00008880	-0.675181	5.11714	0.0037223	-1.19437	6.17593	0.0321285	-0.623218	5.85752	0.0267171	0.296459	9.87596	0.999936	IV00_00008880	GO:0030173;GO:0005637;GO:0003723;GO:0015031	maker-chr1-augustus-gene-275.94	UNC50	Protein unc-50 homolog (Bos taurus)
IV00_00008881	-1.25829	2.07464	0.0173621	4.32238	-0.0228915	0.153057	0.499073	7.2408	0.099257	1.5867	1.51974	0.999936	IV00_00008881	NA	genemark-chr1-processed-gene-275.33	NA	Protein of unknown function
IV00_00008887	1.11312	3.50467	0.0342987	-1.7664	6.94076	0.261654	0.558968	3.18536	0.170803	0.141165	5.25667	0.999936	IV00_00008887		maker-chr1-snap-gene-275.111	KIAA1211L	Uncharacterized protein KIAA1211-like (Homo sapiens)
IV00_00008889	-0.297984	3.07748	0.23255	0.68822	0.917355	0.625298	-0.347927	4.38562	0.523819	0.208117	0.285558	0.999936	IV00_00008889	GO:0005759;GO:0005739;GO:0016746;GO:0034641;GO:0006464;GO:0006629;GO:0009249	snap_masked-chr1-processed-gene-275.82	LIPT1	Lipoyltransferase 1%2C mitochondrial (Homo sapiens)
IV00_00008890	-0.414079	3.95662	0.120824	-0.148246	7.21064	0.49163	0.748753	0.400237	0.375445	0.30118	0.684584	0.999936	IV00_00008890	GO:0019898;GO:0043231;GO:0031902;GO:0030496;GO:0035091;GO:0019904;GO:0042803;GO:0061952;GO:0000281;GO:0032091	augustus_masked-chr1-processed-gene-275.11	Mitd1	MIT domain-containing protein 1 (Rattus norvegicus)
IV00_00008891	-0.868815	5.78037	0.00292965	1.02018	5.62659	0.0234295	1.41386	4.38022	0.0213882	3.11845	0.2251	0.999936	IV00_00008891	GO:0005762;GO:0005739;GO:0003735;GO:0006412	maker-chr1-augustus-gene-275.95	Mrpl30	39S ribosomal protein L30%2C mitochondrial (Rattus norvegicus)
IV00_00008895	-0.744356	6.0042	0.0191476	-0.534143	3.26541	0.165862	0.313405	6.05103	0.107289	-0.193093	5.88456	0.999936	IV00_00008895	GO:0005623;GO:0005813;GO:0005737;GO:0005829;GO:0030496;GO:0005634;GO:0045454	maker-chr1-augustus-gene-275.103	TXNDC9	Thioredoxin domain-containing protein 9 (Bos taurus)
IV00_00008896	0.0897695	7.25626	0.420022	-0.317099	1.69099	0.756261	-0.170003	5.9074	0.689858	0.0756589	7.47506	0.999936	IV00_00008896	GO:0005737;GO:0005829;GO:0005525;GO:0003924;GO:0046872;GO:0003723;GO:0003743;GO:0006446	maker-chr1-augustus-gene-275.96	EIF5B	Eukaryotic translation initiation factor 5B (Homo sapiens)
IV00_00008899	-0.155539	5.94936	0.303955	-1.08733	0.182003	0.689064	0.219812	6.82169	0.606306	0.0827508	6.5671	0.999936	IV00_00008899	GO:0005654;GO:0003684;GO:0017125;GO:0003887;GO:0046872;GO:0006302;GO:0070987;GO:0042276;GO:0002206;GO:0019985	maker-chr1-snap-gene-276.53	REV1	DNA repair protein REV1 (Gallus gallus)
IV00_00008916	0.0469426	6.30649	0.811217	0.0240172	7.8054	0.926036	0.0843671	1.74537	0.908025	0.0171165	5.40098	0.999936	IV00_00008916	GO:0046872	maker-chr1-augustus-gene-277.81	LONRF2	LON peptidase N-terminal domain and RING finger protein 2 (Homo sapiens)
IV00_00008918	-0.30332	7.493	0.144795	-0.293282	3.00978	0.531635	0.353315	2.45711	0.416265	0.170803	4.06466	0.999936	IV00_00008918	GO:0000139;GO:0016021;GO:0008146;GO:0016051;GO:0030166	maker-chr1-augustus-gene-277.82	CHST10	Carbohydrate sulfotransferase 10 (Gallus gallus)
IV00_00008922	-0.306386	5.62823	0.0895882	-0.519275	2.82462	0.428468	0.431895	2.16106	0.311398	0.115606	8.62318	0.999936	IV00_00008922	GO:0005783;GO:0048471;GO:0001525;GO:0006915;GO:0016032	maker-chr1-augustus-gene-277.80	Pdcl3	Phosducin-like protein 3 (Rattus norvegicus)
IV00_00008932	0.61368	5.61676	0.165017	1.38405	2.77083	0.559658	-0.167395	4.98803	0.447479	0.146327	5.98815	0.999936	IV00_00008932	GO:0005737;GO:0005634;GO:0005667;GO:0003677;GO:0003700;GO:0046872;GO:0046983;GO:0000978;GO:0032922;GO:0060548;GO:0045739;GO:0045893;GO:2001020;GO:0051775	maker-chr1-snap-gene-278.101	Npas2	Neuronal PAS domain-containing protein 2 (Mus musculus)
IV00_00008935	-0.419302	7.12698	0.0109613	0.686186	8.93227	0.112806	0.434193	4.44744	0.0710474	0.349949	6.35197	0.999936	IV00_00008935	GO:0022625;GO:0005730;GO:0005654;GO:0042788;GO:0045202;GO:0003735;GO:0002181	maker-chr1-augustus-gene-278.94	Rpl31	60S ribosomal protein L31 (Rattus norvegicus)
IV00_00008936	0.101656	4.8288	0.666883	0.0588434	6.57139	0.871598	-0.216576	2.49441	0.831888	0.177442	1.04764	0.999936	IV00_00008936	GO:0016020;GO:0005096;GO:0017137;GO:0090630;GO:0008015;GO:0006886;GO:0008284	maker-chr1-snap-gene-278.104	TBC1D8	TBC1 domain family member 8 (Homo sapiens)
IV00_00008939	0.729208	2.43333	0.18455	0.262643	3.30415	0.576949	-0.123065	8.49479	0.466429	-0.198662	1.31141	0.999936	IV00_00008939	GO:0016020;GO:0005096;GO:0017137;GO:0090630;GO:0008015;GO:0006886;GO:0008284	maker-chr1-augustus-gene-278.98	TBC1D8	TBC1 domain family member 8 (Homo sapiens)
IV00_00008943	-0.41673	5.44856	0.0164977	-0.59159	4.94628	0.148826	-0.308807	6.98965	0.0956488	0.182432	4.41235	0.999936	IV00_00008943	GO:0030014;GO:0005829;GO:0005634;GO:0006977;GO:0031047;GO:0000289;GO:0006417	maker-chr1-augustus-gene-278.95	CNOT11	CCR4-NOT transcription complex subunit 11 (Homo sapiens)
IV00_00008944	-0.739593	5.80618	0.00569698	0.839466	8.21702	0.0644576	-0.706304	5.73386	0.0408764	-0.402141	4.50336	0.999936	IV00_00008944	NA	maker-chr1-augustus-gene-278.99	NA	Protein of unknown function
IV00_00008945	0.139493	5.91859	0.436072	0.652545	-0.0593258	0.769214	0.22255	3.69247	0.70055	-0.0534089	7.02483	0.999936	IV00_00008945	GO:0016021;GO:0046872;GO:0016740;GO:0016567	maker-chr1-snap-gene-278.107	rnf149	E3 ubiquitin-protein ligase RNF149 (Xenopus laevis)
IV00_00008946	0.0599408	4.43672	0.843274	-0.0411792	4.32362	0.939221	-0.229355	-1.15388	0.919822	0.0217956	3.4088	0.999936	IV00_00008946	GO:0005783;GO:0005615;GO:0005794;GO:0048037	maker-chr1-augustus-gene-279.87	Creg2	Protein CREG2 (Mus musculus)
IV00_00008956	0.432781	4.58772	0.159771	-0.191706	5.71483	0.552778	-1.21898	3.27153	0.439148	-0.0860493	5.93506	0.999936	IV00_00008956	GO:0005737;GO:0005925;GO:0005524;GO:0004111;GO:0008017;GO:0004674;GO:0032147;GO:0035556;GO:0043066;GO:0001953;GO:0048812;GO:0032014;GO:0030335;GO:0051894;GO:0120183;GO:0043547;GO:0051549;GO:0006468;GO:0046328;GO:0007346;GO:0023014;GO:0031098	maker-chr1-snap-gene-279.88	MAP4K4	Mitogen-activated protein kinase kinase kinase kinase 4 (Homo sapiens)
IV00_00008957	0.142945	6.72892	0.611983	-0.0762785	3.8797	0.848906	0.0567499	5.15641	0.805923	-0.125023	-0.822767	0.999936	IV00_00008957	GO:0005737;GO:0005925;GO:0005524;GO:0004111;GO:0008017;GO:0004674;GO:0032147;GO:0035556;GO:0043066;GO:0001953;GO:0048812;GO:0032014;GO:0030335;GO:0051894;GO:0120183;GO:0043547;GO:0051549;GO:0006468;GO:0046328;GO:0007346;GO:0023014;GO:0031098	maker-chr1-augustus-gene-279.86	MAP4K4	Mitogen-activated protein kinase kinase kinase kinase 4 (Homo sapiens)
IV00_00008960	0.532656	2.53851	0.300383	-0.132235	4.56146	0.684166	0.461915	2.34684	0.601687	-0.12069	3.95148	0.999936	IV00_00008960	GO:0016021;GO:0004896;GO:0004909;GO:0006954;GO:0045087;GO:0032755;GO:0045582;GO:0050727	maker-chr1-augustus-gene-280.61	IL1R1	Interleukin-1 receptor type 1 (Homo sapiens)
IV00_00008963	1.98585	1.84986	0.198287	0.1374	6.26481	0.593103	0.469057	7.43733	0.481935	-0.065037	6.78643	0.999936	IV00_00008963	GO:0009897;GO:0005576;GO:0005887;GO:0016020;GO:0005886;GO:0019966;GO:0004908;GO:0004909;GO:0005161;GO:0002020;GO:0004888;GO:0007166;GO:0019221;GO:0006955;GO:0006954;GO:0070498;GO:0032729;GO:2000661;GO:2000391;GO:2000556;GO:0050727;GO:0070555	maker-chr1-snap-gene-280.72	Il1rl2	Interleukin-1 receptor-like 2 (Rattus norvegicus)
IV00_00008964	0.399544	-0.356514	0.759513	-0.150306	7.91416	0.905426	-0.0447001	6.21624	0.882922	0.0382597	6.66766	0.999936	IV00_00008964	GO:0005829;GO:0009897;GO:0005576;GO:0005925;GO:0016021;GO:0005886;GO:0004896;GO:0004908;GO:0002113;GO:0002114;GO:0006955;GO:0038172;GO:0032689;GO:0002826;GO:0090197;GO:0050729;GO:0032754;GO:0043032;GO:0007165	maker-chr1-snap-gene-280.73	Il1rl1	Interleukin-1 receptor-like 1 (Mus musculus)
IV00_00008965	-0.217866	0.037233	0.846036	0.255217	-0.908006	0.939866	0.0603011	2.28765	0.921286	-0.0148959	4.66172	0.999936	IV00_00008965	GO:0009986;GO:0009897;GO:0031012;GO:0005615;GO:0016021;GO:0016020;GO:0004908;GO:0002113;GO:0002114;GO:1901653;GO:0008285;GO:0043124;GO:0032689;GO:0002826;GO:0090197;GO:0050729;GO:0032754;GO:0043032	maker-chr1-augustus-gene-280.64	IL1RL1	Interleukin-1 receptor-like 1 (Homo sapiens)
IV00_00008971	4.06145	3.1491	0.120333	0.612628	1.64477	0.490018	0.449013	1.97493	0.374484	-0.0653266	5.54071	0.999936	IV00_00008971	GO:0016021;GO:0015385;GO:0006885	maker-chr1-augustus-gene-280.68	SLC9A2	Sodium/hydrogen exchanger 2 (Oryctolagus cuniculus)
IV00_00008972	-0.0954817	6.80977	0.586422	0.055628	5.8771	0.8393	0.187236	1.77145	0.791686	0.0665153	2.30742	0.999936	IV00_00008972	GO:0016021;GO:0022857	maker-chr1-snap-gene-280.79	Mfsd9	Major facilitator superfamily domain-containing protein 9 (Mus musculus)
IV00_00008993	-2.47044	4.98695	0.00738506	3.38676	4.88874	0.0819007	-0.456864	8.05938	0.0514097	0.194442	4.51945	0.999936	IV00_00008993	NA	maker-chr1-snap-gene-283.82	NA	Protein of unknown function
IV00_00008994	-1.29956	4.34462	0.00692762	0.457597	5.91741	0.0780697	-0.662705	4.84043	0.048497	0.142477	7.72378	0.999936	IV00_00008994	NA	maker-chr1-snap-gene-284.49	NA	Protein of unknown function
IV00_00009003	-0.203586	4.55157	0.558266	-0.356268	-0.286324	0.831407	-0.0880041	6.63402	0.774976	-0.029157	7.79762	0.999936	IV00_00009003	GO:0033263;GO:0005769;GO:0043231;GO:0016020;GO:0046332;GO:0005160;GO:0034058;GO:0008333;GO:0006886;GO:0006355;GO:0007165;GO:0007179;GO:0016192	maker-chr1-snap-gene-284.50	TGFBRAP1	Transforming growth factor-beta receptor-associated protein 1 (Homo sapiens)
IV00_00009004	0.151025	2.44219	0.806941	-0.250918	-1.0208	0.925308	-0.0808857	1.69429	0.907048	-0.0306671	3.95542	0.999936	IV00_00009004	GO:0033263;GO:0005769;GO:0043231;GO:0016020;GO:0046332;GO:0005160;GO:0034058;GO:0008333;GO:0006886;GO:0006355;GO:0007165;GO:0016192	maker-chr1-augustus-gene-284.47	Tgfbrap1	Transforming growth factor-beta receptor-associated protein 1 (Mus musculus)
IV00_00009005	-0.334094	5.17594	0.0571918	0.549494	4.58459	0.346415	0.234522	5.83388	0.241169	-0.152511	4.248	0.999936	IV00_00009005	GO:0072669;GO:0009952;GO:0060027;GO:0048598;GO:0042981;GO:0060062	maker-chr1-augustus-gene-284.44	RCJMB04_12m8	Ashwin (Gallus gallus)
IV00_00009006	-0.101142	4.61223	0.876334	0.0313597	5.2347	0.950675	-0.0232263	6.1254	0.934113	-0.0563383	0.936878	0.999936	IV00_00009006	GO:0031430;GO:0005634;GO:0030018;GO:0042802;GO:0046872;GO:0003712;GO:0008134;GO:0055014;GO:0060347;GO:0043066;GO:0070885;GO:0000122;GO:0045892;GO:0001649;GO:0006357;GO:0009725;GO:0055015	maker-chr1-augustus-gene-285.77	FHL2	Four and a half LIM domains protein 2 (Homo sapiens)
IV00_00009014	0.0150605	6.10385	0.939571	-0.0157137	4.01583	0.97632	0.0511053	4.12445	0.967105	-0.0123741	5.94152	0.999936	IV00_00009014		augustus_masked-chr1-processed-gene-285.61	NA	UPF0500 protein C1orf216 homolog (Xenopus tropicalis)
IV00_00009016	-0.744063	5.03469	0.185939	-0.141542	9.71175	0.577353	0.461298	0.90666	0.467622	-0.12728	3.83706	0.999936	IV00_00009016	GO:0005737;GO:0005829;GO:0005783;GO:0014069;GO:0012506;GO:0008093;GO:0001784;GO:0044877;GO:0030159;GO:0097110;GO:0005070;GO:0007015;GO:0016477;GO:0060996;GO:0048013;GO:0007173;GO:0001771;GO:0030032;GO:0008285;GO:1903912;GO:0033137;GO:1903898;GO:1990441;GO:0030838;GO:1902237;GO:0042102;GO:0045944;GO:0036493;GO:0007176;GO:0007172;GO:0007165;GO:0042110;GO:0048010	augustus_masked-chr1-processed-gene-285.62	NCK2	Cytoplasmic protein NCK2 (Homo sapiens)
IV00_00009020	-0.130088	2.39551	0.932166	0.044382	6.37526	0.973606	-0.0510004	-0.448755	0.965197	0.0147328	5.66768	0.999936	IV00_00009020	GO:0016324;GO:0005737;GO:0005615;GO:0031145;GO:0090398;GO:0007417;GO:0070314;GO:0042127	maker-chr1-snap-gene-286.60	NA	Augurin (Xenopus tropicalis)
IV00_00009027	-2.89474	-1.39395	0.0963849	1.99857	-1.13561	0.443526	0.899609	1.8574	0.326255	0.0978007	5.14918	0.999936	IV00_00009027	GO:0016021;GO:0097381;GO:0005502;GO:0008020;GO:0016038;GO:0018298;GO:0016056;GO:0007601	augustus_masked-chr1-processed-gene-286.43	NA	Pinopsin (Columba livia)
IV00_00009028	1.42014	4.1803	0.00329968	0.941075	4.13547	0.0279089	-0.655827	5.58225	0.0246224	-0.445085	6.03699	0.999936	IV00_00009028	GO:0032580;GO:0016021;GO:0003835;GO:0006486	maker-chr1-snap-gene-286.61	ST6GAL2	Beta-galactoside alpha-2%2C6-sialyltransferase 2 (Gallus gallus)
IV00_00009043	-6.38623	3.12303	0.0363558	-1.49855	-0.803382	0.273002	0.673113	3.0816	0.178544	0.599943	-0.618871	0.999936	IV00_00009043	GO:0016324;GO:0030424;GO:0030054;GO:0045334;GO:0030425;GO:0005769;GO:0016021;GO:0031594;GO:0043025;GO:0043204;GO:0005886;GO:0044853;GO:0045202;GO:0008021;GO:0033265;GO:0015220;GO:0005307;GO:0008292;GO:0015871;GO:0001701;GO:0007274;GO:0007271	maker-chr1-augustus-gene-287.52	Slc5a7	High affinity choline transporter 1 (Mus musculus)
IV00_00009049	0.716676	7.49253	0.00267297	3.64505	7.10043	0.0202772	1.34706	3.94132	0.0191769	-1.71912	0.956543	0.999936	IV00_00009049	GO:0005829;GO:0005794;GO:0016020;GO:0005654;GO:0005802;GO:0042802;GO:0090161;GO:0034499;GO:0034453;GO:0031023;GO:0034067;GO:0006622;GO:0071955;GO:0070861;GO:0042147	maker-chr1-snap-gene-288.103	GCC2	GRIP and coiled-coil domain-containing protein 2 (Homo sapiens)
IV00_00009058	0.796485	0.653825	0.196763	-0.33677	3.64713	0.591049	0.439506	1.29868	0.479838	0.171163	2.63929	0.999936	IV00_00009058	GO:0046872	maker-chr1-snap-gene-288.104	LIMS3	LIM and senescent cell antigen-like-containing domain protein 3 (Homo sapiens)
IV00_00009060	0.466735	5.14476	0.0532556	1.01875	0.899929	0.331465	0.360747	6.57468	0.228263	0.149415	4.92731	0.999936	IV00_00009060	GO:0005911;GO:0005737;GO:0005925;GO:0048471;GO:0005886;GO:0032991;GO:0019901;GO:0044877;GO:0008270;GO:0098609;GO:0045216;GO:0007160;GO:0043009;GO:0045184;GO:0007163;GO:0043066;GO:0050680;GO:2000346;GO:2000178;GO:0045892;GO:0010811;GO:0051894;GO:0010628;GO:0043547;GO:2001046;GO:1901224;GO:1900026;GO:0033209	maker-chr1-snap-gene-288.105	LIMS1	LIM and senescent cell antigen-like-containing domain protein 1 (Homo sapiens)
IV00_00009062	0.46483	7.38815	0.0202444	0.89552	3.21545	0.173425	0.50559	5.78654	0.11215	-0.564038	2.28669	0.999936	IV00_00009062	NA	maker-chr1-snap-gene-288.106	Ranbp2	E3 SUMO-protein ligase RanBP2 (Mus musculus)
IV00_00009063	-0.701272	6.45434	0.0029575	1.43405	5.6113	0.0239807	-1.12097	4.929	0.0215239	-1.07044	5.08055	0.999936	IV00_00009063	GO:0005642;GO:0005737;GO:1990723;GO:0005829;GO:0043657;GO:0043231;GO:0016020;GO:0005739;GO:0005635;GO:0042405;GO:0031965;GO:0005643;GO:0044614;GO:0044615;GO:0005634;GO:0046872;GO:0044877;GO:0008536;GO:0003723;GO:0019789;GO:0051642;GO:0075733;GO:0006406;GO:0006607;GO:0033133;GO:0043547;GO:0006457;GO:0000413;GO:0016925;GO:1900034;GO:0060964;GO:0006111;GO:0006110;GO:0001975;GO:0006409;GO:0016032;GO:0019083	maker-chr1-augustus-gene-288.101	RANBP2	E3 SUMO-protein ligase RanBP2 (Fragment) (Bos taurus)
IV00_00009099	2.04916	0.936916	0.00659617	0.39373	6.62305	0.074241	0.799692	7.56838	0.0467049	0.191439	6.0034	0.999936	IV00_00009099	GO:0032153;GO:0015630;GO:0031105;GO:0005940;GO:0005525;GO:0003924;GO:0060090;GO:0034613;GO:0061640	maker-chr1-snap-gene-289.83	2021-09-10	Septin-10 (Rattus norvegicus)
IV00_00009100	1.51719	4.08172	0.00447316	-0.921218	6.7723	0.0444056	-0.620319	6.62709	0.0313299	-0.291006	5.31421	0.999936	IV00_00009100		maker-chr1-augustus-gene-290.65	Sowahc	Ankyrin repeat domain-containing protein SOWAHC (Mus musculus)
IV00_00009103	0.280756	5.61993	0.061691	0.868679	-0.131133	0.361124	0.633601	1.85432	0.252295	-0.378237	7.34889	0.999936	IV00_00009103	GO:0005623;GO:0000793;GO:0000777;GO:0005737;GO:0090543;GO:0016604;GO:0005654;GO:0005634;GO:0005819;GO:0046872;GO:0003676;GO:0051315;GO:0034501;GO:0035372;GO:0031134	augustus_masked-chr1-processed-gene-290.2	Champ1	Chromosome alignment-maintaining phosphoprotein 1 (Mus musculus)
IV00_00009105	-0.0240243	5.94149	0.953984	-0.0127119	5.58467	0.985114	-0.00942554	5.86706	0.979938	0.0100308	9.35328	0.999936	IV00_00009105	GO:0005737;GO:0005829;GO:0035145;GO:0043231;GO:0005730;GO:0005654;GO:0005634;GO:0003723;GO:0017056;GO:0042162;GO:0051028;GO:0000184;GO:0045727	maker-chr1-snap-gene-290.75	upf3a	Regulator of nonsense transcripts 3A (Danio rerio)
IV00_00009108	0.0216028	4.83489	0.919635	0.0148907	8.11229	0.967032	-0.0404369	4.08534	0.957638	-0.00823249	7.16761	0.999936	IV00_00009108	GO:0005680;GO:0005813;GO:0005737;GO:0005829;GO:0005654;GO:0005819;GO:0061630;GO:0031145;GO:0051301;GO:0007091;GO:0045842;GO:0070979;GO:0016567;GO:1901990;GO:0006511	maker-chr1-snap-gene-290.76	CDC16	Cell division cycle protein 16 homolog (Homo sapiens)
IV00_00009114	1.3464	2.87903	0.0298562	-0.290226	4.78139	0.23271	0.189329	7.55014	0.150743	-0.705928	0.675396	0.999936	IV00_00009114	GO:0005623;GO:0031235;GO:0015278;GO:0005096;GO:0046872;GO:0034605;GO:0046580	maker-chr1-snap-gene-290.72	RASA3	Ras GTPase-activating protein 3 (Homo sapiens)
IV00_00009115	1.39168	2.50919	0.0146484	0.490652	6.02572	0.139322	1.27419	1.90359	0.0867274	-0.446111	1.5317	0.999936	IV00_00009115	GO:0005623;GO:0031235;GO:0015278;GO:0005096;GO:0046872;GO:0034605;GO:0046580	maker-chr1-augustus-gene-290.67	RASA3	Ras GTPase-activating protein 3 (Homo sapiens)
IV00_00009116	0.767542	4.2498	0.159776	0.305427	4.8686	0.553005	-0.852081	6.21209	0.439702	0.124106	4.98165	0.999936	IV00_00009116	GO:0005623;GO:0005829;GO:0031235;GO:0015278;GO:0005096;GO:0046872;GO:0000165;GO:0046580;GO:0007165	maker-chr1-snap-gene-290.74	Rasa3	Ras GTPase-activating protein 3 (Mus musculus)
IV00_00009125	-0.357677	5.47177	0.46292	0.109893	4.89018	0.786256	-0.284291	4.51265	0.719627	-0.0525674	5.79164	0.999936	IV00_00009125	GO:0005623;GO:0005737;GO:0005788;GO:0070062;GO:0005576;GO:0005615;GO:0005796;GO:0031093;GO:0005509;GO:0043027;GO:0001786;GO:0030674;GO:0030296;GO:0048018;GO:0030971;GO:0005102;GO:0032148;GO:0031100;GO:0043277;GO:0035754;GO:0007596;GO:0070588;GO:0031589;GO:0044267;GO:0035690;GO:0071333;GO:0071363;GO:0035457;GO:0009267;GO:0071307;GO:0097028;GO:0006888;GO:0007167;GO:0085029;GO:0019064;GO:0097241;GO:0050900;GO:0010934;GO:0043066;GO:0070168;GO:0043154;GO:2000669;GO:0043433;GO:2000352;GO:2000270;GO:0032689;GO:0050711;GO:0032715;GO:1900165;GO:1900142;GO:2000533;GO:0045892;GO:0032720;GO:0010804;GO:0001764;GO:0018105;GO:0006909;GO:0002576;GO:0001961;GO:2000510;GO:0070374;GO:0048146;GO:0010628;GO:0003104;GO:0032825;GO:0033138;GO:0050766;GO:0046827;GO:0045860;GO:0051897;GO:0001934;GO:0061098;GO:0032008;GO:0043687;GO:0043491;GO:0072659;GO:0006468;GO:0046813;GO:0040008;GO:0007165;GO:0046718;GO:0019079	maker-chr1-augustus-gene-291.65	Gas6	Growth arrest-specific protein 6 (Mus musculus)
IV00_00009135	-0.0854541	5.4527	0.497186	-0.201765	3.86137	0.799168	0.156893	4.63555	0.739401	0.0726912	6.11095	0.999936	IV00_00009135	GO:0005737;GO:0005829;GO:0005739;GO:0000790;GO:0005654;GO:0005634;GO:0090575;GO:0000987;GO:0003700;GO:0000981;GO:0019904;GO:0003713;GO:0008134;GO:0043276;GO:0006977;GO:0008544;GO:0070345;GO:0070317;GO:0051091;GO:1900087;GO:1900740;GO:0045944;GO:2000278;GO:0006357;GO:0000083;GO:0006366	maker-chr1-augustus-gene-291.67	TFDP1	Transcription factor Dp-1 (Homo sapiens)
IV00_00009137	0.485396	4.14962	0.032192	-1.00091	1.70471	0.249178	-0.466314	4.91937	0.162514	0.192219	8.75531	0.999936	IV00_00009137	GO:0016021;GO:0015299	maker-chr1-augustus-gene-291.68	TMCO3	Transmembrane and coiled-coil domain-containing protein 3 (Homo sapiens)
IV00_00009140	-0.294122	3.83243	0.272687	-0.395056	3.00601	0.662128	-0.373892	2.18025	0.573888	0.0636952	6.485	0.999936	IV00_00009140	GO:0000151;GO:0097602;GO:0031624;GO:0032182;GO:0051443;GO:0045116	maker-chr1-snap-gene-292.62	Dcun1d2	DCN1-like protein 2 (Mus musculus)
IV00_00009141	-0.558742	5.35156	0.0768623	-0.168372	7.42733	0.403725	-0.417466	5.48022	0.288246	0.118237	3.99961	0.999936	IV00_00009141	GO:0000151;GO:0097602;GO:0031624;GO:0032182;GO:0051443;GO:0045116	maker-chr1-augustus-gene-292.54	DCUN1D2	DCN1-like protein 2 (Homo sapiens)
IV00_00009149	0.289714	2.9962	0.417178	0.083695	7.73542	0.755177	-0.156275	5.31892	0.687412	0.233231	2.87016	0.999936	IV00_00009149	GO:0005096	maker-chr1-snap-gene-292.65	GRTP1	Growth hormone-regulated TBC protein 1 (Homo sapiens)
IV00_00009150	0.0111731	8.87156	0.960215	-0.0111476	12.371	0.987061	0.0561805	0.270657	0.981994	-0.00523973	3.96372	0.999936	IV00_00009150	GO:0010008;GO:0016021;GO:0031902;GO:0005765;GO:0016020;GO:0005886;GO:0072594	maker-chr1-augustus-gene-292.59	LAMP1	Lysosome-associated membrane glycoprotein 1 (Gallus gallus)
IV00_00009153	0.0728412	3.62047	0.845709	-0.024129	5.02649	0.939435	-0.0839442	6.00895	0.921238	-0.0181697	7.07735	0.999936	IV00_00009153	GO:0080008;GO:0031464;GO:0031461;GO:0019005;GO:0031625;GO:0006281;GO:0030097;GO:0001701;GO:0030853;GO:0008284;GO:1900087;GO:0045732;GO:0043161;GO:0016567;GO:2000001;GO:2000819;GO:0051246;GO:0048511;GO:0042254;GO:0031146;GO:0035019;GO:0006511;GO:0016032	maker-chr1-snap-gene-292.68	CUL4A	Cullin-4A (Homo sapiens)
IV00_00009154	1.02108	0.524672	0.14103	-0.263735	4.52676	0.525452	-1.50942	-0.237181	0.408441	0.0702156	8.27619	0.999936	IV00_00009154	GO:0080008;GO:0031465;GO:0031461;GO:0005829;GO:0005654;GO:0005634;GO:0019005;GO:0003684;GO:0031625;GO:0007049;GO:0035518;GO:0031175;GO:1900087;GO:0045732;GO:0010498;GO:0043161;GO:0016567;GO:0042254;GO:0031146;GO:0006511;GO:0070914	maker-chr1-snap-gene-292.69	CUL4A	Cullin-4A (Homo sapiens)
IV00_00009155	-0.0795753	6.11747	0.58066	-0.11332	5.58266	0.836399	0.0596567	7.31718	0.788104	-0.0990866	2.55719	0.999936	IV00_00009155	GO:0005576;GO:0005615;GO:0005509;GO:0004252;GO:0007596	maker-chr1-snap-gene-292.66	PCID2	PCI domain-containing protein 2 (Homo sapiens)
IV00_00009160	0.13133	3.15661	0.783621	-0.0448808	7.16679	0.916066	0.152562	1.59986	0.895542	0.0261408	6.99607	0.999936	IV00_00009160	GO:0005615;GO:0005509;GO:0004252;GO:0007596	maker-chr1-snap-gene-293.101	F10	Coagulation factor X (Gallus gallus)
IV00_00009166	-0.385445	5.99875	0.254701	-0.33346	3.23049	0.645559	0.450102	4.22382	0.55428	-0.250017	6.08719	0.999936	IV00_00009166	NA	maker-chr1-augustus-gene-293.97	MCF2L	Guanine nucleotide exchange factor DBS (Homo sapiens)
IV00_00009168	0.249149	6.01732	0.505984	-0.112179	4.37432	0.804198	-0.167111	2.42325	0.744798	0.043966	6.38352	0.999936	IV00_00009168	GO:0005737;GO:0005829;GO:0012505;GO:0005615;GO:0031234;GO:0005886;GO:0005085;GO:0035091;GO:0005089;GO:0007186;GO:0035556;GO:0043065;GO:0035025;GO:0051056	maker-chr1-augustus-gene-293.98	MCF2L	Guanine nucleotide exchange factor DBS (Homo sapiens)
IV00_00009176	1.36158	4.20359	0.00564896	-0.842969	4.68907	0.0636621	-0.642319	4.33156	0.0402965	-0.687535	3.68322	0.999936	IV00_00009176	GO:0005769;GO:0005783;GO:0016021;GO:0043231;GO:0005765;GO:0016020;GO:0005886;GO:0055037;GO:0035579;GO:0070821;GO:0005802;GO:0005524;GO:0140326;GO:0000287;GO:0001701;GO:0043312;GO:0045332	maker-chr1-augustus-gene-293.99	ATP11A	Probable phospholipid-transporting ATPase IH (Homo sapiens)
IV00_00009184	-0.360905	6.17637	0.148116	0.107567	7.23156	0.535642	0.660869	0.867261	0.421997	0.0930647	5.44785	0.999936	IV00_00009184	GO:0005814;GO:0005813;GO:0005737;GO:0000923;GO:0000930;GO:0008275;GO:0005827;GO:0043015;GO:0031122;GO:0051321;GO:0051415;GO:0000278;GO:0051225	augustus_masked-chr1-processed-gene-294.0	TUBGCP3	Gamma-tubulin complex component 3 (Homo sapiens)
IV00_00009214	-0.632949	5.34672	0.0231872	-0.454465	7.16282	0.196464	0.923003	3.18859	0.124176	0.919071	-0.476077	0.999936	IV00_00009214	GO:0005938;GO:0005737;GO:0005829;GO:0005925;GO:0098982;GO:0030426;GO:0030027;GO:0043005;GO:0043025;GO:0005886;GO:0032991;GO:0001726;GO:0000322;GO:0005085;GO:0019901;GO:0043615;GO:0007030;GO:0002244;GO:0030032;GO:0043065;GO:0060124;GO:0043547;GO:0032092;GO:0098974;GO:0099140;GO:1904424;GO:0007264	maker-chr1-augustus-gene-296.105	Arhgef7	Rho guanine nucleotide exchange factor 7 (Rattus norvegicus)
IV00_00009215	-0.0762119	5.83759	0.773153	-0.0451116	3.47782	0.909734	0.0624714	4.9348	0.889506	-0.0735472	0.147452	0.999936	IV00_00009215	GO:0005938;GO:0005829;GO:0005925;GO:0030027;GO:0043005;GO:0043025;GO:0032991;GO:0001726;GO:0005085;GO:0019901;GO:0048013;GO:0048041;GO:0007186;GO:0007030;GO:0035556;GO:0030032;GO:0042059;GO:0007399;GO:0043065;GO:0010763;GO:0043547;GO:2000394;GO:1900026;GO:1904424;GO:0051056;GO:0007165	maker-chr1-augustus-gene-296.106	ARHGEF7	Rho guanine nucleotide exchange factor 7 (Homo sapiens)
IV00_00009226	-0.161925	5.99846	0.456398	-0.144448	3.50165	0.781447	0.337305	6.38549	0.714909	0.145023	0.654125	0.999936	IV00_00009226		maker-chr1-augustus-gene-296.103	ANKRD10	Ankyrin repeat domain-containing protein 10 (Gallus gallus)
IV00_00009232	-0.326323	4.68777	0.162544	0.6134	0.11543	0.555476	-0.391192	5.86597	0.443629	0.11221	6.1462	0.999936	IV00_00009232	GO:0005634;GO:0046872;GO:0035064;GO:0007049;GO:0008285;GO:0045893;GO:0006606;GO:0010941	augustus_masked-chr1-processed-gene-296.70	Ing1	Inhibitor of growth protein 1 (Mus musculus)
IV00_00009239	-0.680603	4.28499	0.0142471	0.64825	6.37387	0.137324	-0.300723	7.08836	0.0857559	0.824539	3.52869	0.999936	IV00_00009239	GO:0005759;GO:0005524;GO:0004817;GO:0046872;GO:0006423	maker-chr1-augustus-gene-296.104	cars2	Probable cysteine--tRNA ligase%2C mitochondrial (Xenopus tropicalis)
IV00_00009241	0.0151508	3.2745	0.953984	0.00755342	5.12914	0.984845	-0.0421563	-0.803382	0.979876	0.00426668	6.16236	0.999936	IV00_00009241	NA	maker-chr1-augustus-gene-296.108	NA	Protein of unknown function
IV00_00009242	0.577429	0.823128	0.417178	0.108372	5.28527	0.755467	-0.139987	5.31459	0.687592	0.102183	4.09896	0.999936	IV00_00009242	NA	snap_masked-chr1-processed-gene-296.102	NA	Protein of unknown function
IV00_00009246	0.700773	0.366853	0.250698	0.232447	5.23278	0.642643	-0.143957	6.36105	0.551413	0.067767	6.833	0.999936	IV00_00009246	GO:0005623;GO:0005769;GO:0030139;GO:0012505;GO:0005768;GO:0005794;GO:0043231;GO:0045335;GO:0030670;GO:0005525;GO:0003924;GO:0071346;GO:0006886;GO:0090383;GO:0090385;GO:0032482;GO:0030100	augustus_masked-chr1-processed-gene-297.1	RAB20	Ras-related protein Rab-20 (Homo sapiens)
IV00_00009247	1.52211	4.15595	0.0517269	-0.584846	5.66768	0.326476	0.665204	1.93402	0.225106	-0.129118	6.07948	0.999936	IV00_00009247	GO:0005604;GO:0005581;GO:0005201	augustus_masked-chr1-processed-gene-297.4	COL4A2	Collagen alpha-2(IV) chain (Homo sapiens)
IV00_00009248	2.58104	2.5058	0.00735406	-0.45478	5.83603	0.0815126	1.01802	4.49583	0.0511585	-0.170088	7.65315	0.999936	IV00_00009248	NA	maker-chr1-snap-gene-297.84	Col4a2	Collagen alpha-2(IV) chain (Mus musculus)
IV00_00009256	2.68394	3.33997	0.00622604	2.46293	2.10609	0.0707671	1.32876	2.42516	0.0452928	-0.456933	6.00948	0.999936	IV00_00009256	NA	maker-chr1-augustus-gene-297.70	Col4a1	Collagen alpha-1(IV) chain (Mus musculus)
IV00_00009258	2.76213	1.47839	0.00670816	-2.25032	-0.597763	0.0747147	0.525459	4.9965	0.0474342	0.318889	9.21272	0.999936	IV00_00009258	NA	maker-chr1-snap-gene-297.85	SE_0175	Accumulation-associated protein (Staphylococcus epidermidis (strain ATCC 12228))
IV00_00009259	2.68949	0.703551	0.0140773	-1.72736	2.50023	0.135632	0.813181	4.05202	0.0848653	1.41188	0.591394	0.999936	IV00_00009259	GO:0005604;GO:0005587;GO:0062023;GO:0005788;GO:0031012;GO:0005576;GO:0005615;GO:0005201;GO:0030020;GO:0048407;GO:0071711;GO:0048514;GO:0007420;GO:0001569;GO:0071230;GO:0038063;GO:0030855;GO:0030198;GO:0007528;GO:0061333;GO:0061304	maker-chr1-augustus-gene-297.72	COL4A1	Collagen alpha-1(IV) chain (Homo sapiens)
IV00_00009260	1.64801	3.92723	0.049569	0.929679	0.902313	0.317037	-0.337479	6.4297	0.21718	-0.130736	5.5519	0.999936	IV00_00009260	NA	maker-chr1-augustus-gene-297.73	Col4a1	Collagen alpha-1(IV) chain (Mus musculus)
IV00_00009261	1.58354	4.58975	0.034971	-0.479202	3.35226	0.265323	-0.914648	5.03469	0.173363	0.457803	3.75973	0.999936	IV00_00009261	GO:0005604;GO:0005587;GO:0062023;GO:0031012;GO:0005576;GO:0005615;GO:0005201;GO:0030020;GO:0048407;GO:0071711;GO:0048514;GO:0007420;GO:0001569;GO:0071230;GO:0038063;GO:0030855;GO:0030198;GO:0007528;GO:0061333;GO:0061304	maker-chr1-augustus-gene-297.74	COL4A1	Collagen alpha-1(IV) chain (Homo sapiens)
IV00_00009266	1.0596	7.17649	0.00442102	3.6248	5.67424	0.0421186	1.91086	1.60178	0.0309175	0.892899	4.33411	0.999936	IV00_00009266	GO:0005623;GO:0005829;GO:0005886;GO:0032991;GO:0071889;GO:0005158;GO:0043548;GO:0019904;GO:0019901;GO:0019903;GO:0007411;GO:0007420;GO:0071333;GO:0032869;GO:0006006;GO:0008286;GO:0038111;GO:0055088;GO:0030879;GO:0000165;GO:0002903;GO:0033673;GO:0010748;GO:0048015;GO:0030890;GO:0030335;GO:0008284;GO:0032000;GO:0046326;GO:0010907;GO:0045725;GO:0032024;GO:0002053;GO:0014068;GO:0051897;GO:0046579;GO:0019216;GO:0009749;GO:0007165	augustus_masked-chr1-processed-gene-298.0	Irs2	Insulin receptor substrate 2 (Mus musculus)
IV00_00009275	0.974332	4.46524	0.0117094	-1.10144	5.20388	0.118123	0.661168	5.45935	0.0736259	2.17034	1.11127	0.999936	IV00_00009275	GO:0005737;GO:0005829;GO:0016020;GO:0016459;GO:0005654;GO:0048471;GO:0005886;GO:0003779;GO:0051015;GO:0005524;GO:0003774;GO:0019903;GO:0044877;GO:0021549;GO:0008285;GO:2000134;GO:0048812;GO:0014065	augustus_masked-chr1-processed-gene-300.60	Myo16	Unconventional myosin-XVI (Rattus norvegicus)
IV00_00009282	2.72998	1.87976	0.0218786	-0.606439	5.06976	0.18516	-0.339511	5.26706	0.118307	0.216198	6.66389	0.999936	IV00_00009282	GO:0005576;GO:0001503;GO:2001222;GO:0042246	augustus_masked-chr1-processed-gene-300.65	MXRA5	Matrix-remodeling-associated protein 5 (Homo sapiens)
IV00_00009285	1.11146	2.34367	0.0214037	0.499202	3.41111	0.180473	0.57526	4.33955	0.116347	-1.04363	2.091	0.999936	IV00_00009285	GO:0005952;GO:0005737;GO:0005654;GO:0005634;GO:0005524;GO:0004691;GO:0001525;GO:0007155;GO:0031589;GO:0043542;GO:0001935;GO:0060562;GO:0060993;GO:0030099;GO:0018105;GO:0046777;GO:0030155;GO:0030334;GO:2000696;GO:0007165	augustus_masked-chr1-processed-gene-301.22	PRKX	cAMP-dependent protein kinase catalytic subunit PRKX (Homo sapiens)
IV00_00009292	0.820482	7.03459	0.0260568	-0.220911	6.72252	0.211658	-0.333685	8.66649	0.137281	0.254184	5.07591	0.999936	IV00_00009292	GO:0098985;GO:0030054;GO:0009986;GO:0030425;GO:0060076;GO:0016021;GO:0005887;GO:0005886;GO:0098839;GO:0098793;GO:0089717;GO:0098983;GO:0045202;GO:0050839;GO:0031404;GO:0042043;GO:0042803;GO:0097110;GO:0038023;GO:0030534;GO:0003360;GO:0045216;GO:0021549;GO:0007268;GO:0007612;GO:0050804;GO:0090394;GO:0007158;GO:0030182;GO:0035265;GO:0097104;GO:0099054;GO:0097105;GO:0035176;GO:0050808;GO:0048488;GO:0071625	augustus_masked-chr1-processed-gene-305.130	NLGN4X	Neuroligin-4%2C X-linked (Homo sapiens)
IV00_00009294	1.37052	4.80945	0.0100455	-0.360848	4.69965	0.10541	-0.40951	6.45434	0.0666674	-0.22879	5.61575	0.999936	IV00_00009294	GO:0098985;GO:0030054;GO:0009986;GO:0030425;GO:0060076;GO:0016021;GO:0005887;GO:0005886;GO:0098839;GO:0098793;GO:0089717;GO:0098983;GO:0045202;GO:0050839;GO:0031404;GO:0042043;GO:0042803;GO:0097110;GO:0038023;GO:0030534;GO:0003360;GO:0045216;GO:0021549;GO:0007268;GO:0007612;GO:0050804;GO:0090394;GO:0007158;GO:0030182;GO:0035265;GO:0097104;GO:0099054;GO:0097105;GO:0035176;GO:0050808;GO:0048488;GO:0071625	augustus_masked-chr1-processed-gene-305.131	NLGN4X	Neuroligin-4%2C X-linked (Homo sapiens)
IV00_00009307	0.903689	0.654125	0.13159	0.360421	3.8433	0.508286	-0.162483	6.40038	0.392672	-0.105983	6.17757	0.999936	IV00_00009307	GO:0005783;GO:0005788;GO:0005789;GO:0005768;GO:0005794;GO:0016021;GO:0043231;GO:0005764;GO:0016020;GO:0005886;GO:0004065;GO:0046872;GO:0004773;GO:0008484;GO:0008544;GO:0007565;GO:0006687;GO:0006706	maker-chr1-snap-gene-308.59	STS	Steryl-sulfatase (Homo sapiens)
IV00_00009311	-0.805716	2.49677	0.0449072	-0.627346	1.77375	0.304614	0.471241	6.21362	0.206222	-0.550387	6.68674	0.999936	IV00_00009311	GO:0005737;GO:0005829;GO:0005811;GO:0016020;GO:0005739;GO:0050253;GO:0004806;GO:0055088;GO:0019433	maker-chr1-augustus-gene-308.58	PNPLA4	Patatin-like phospholipase domain-containing protein 4 (Homo sapiens)
IV00_00009316	-0.986293	4.09847	0.472249	-0.0657952	8.45609	0.790889	-0.187939	4.21745	0.724289	-0.277297	2.01543	0.999936	IV00_00009316	GO:0009986;GO:0005576;GO:0004867;GO:0007155	maker-chr1-snap-gene-309.72	KAL1	Anosmin-1 (Gallus gallus)
IV00_00009326	0.737459	2.36294	0.0503416	-0.313259	6.64195	0.321872	0.733372	6.41947	0.222435	0.136067	4.97742	0.999936	IV00_00009326	GO:0000118;GO:0072686;GO:0005654;GO:0005634;GO:0005667;GO:0017053;GO:0008013;GO:0003682;GO:0003677;GO:0042393;GO:0042802;GO:0008022;GO:0019904;GO:0003714;GO:0008134;GO:0044212;GO:0045444;GO:0016575;GO:0000122;GO:0045892;GO:0090263;GO:0045944;GO:0045893;GO:0043161;GO:0050821;GO:0006508;GO:0006357;GO:0043627;GO:0048545;GO:0007605	maker-chr1-augustus-gene-311.64	Tbl1x	F-box-like/WD repeat-containing protein TBL1X (Mus musculus)
IV00_00009327	0.766491	4.49434	0.0230998	0.288476	6.99484	0.196062	0.525258	6.45023	0.124117	0.105728	6.56431	0.999936	IV00_00009327	GO:0005634;GO:0006325	maker-chr1-augustus-gene-311.65	Tbl1x	F-box-like/WD repeat-containing protein TBL1X (Mus musculus)
IV00_00009332	1.6476	3.49876	0.00447316	1.59932	5.89574	0.0444056	1.37519	8.83143	0.0313299	-0.199707	6.0576	0.999936	IV00_00009332	GO:0005912;GO:0043296;GO:0016324;GO:0005923;GO:0005623;GO:0030864;GO:0005856;GO:0005874;GO:0005886;GO:0003779;GO:0051015;GO:0030036;GO:0007015;GO:0045176;GO:0007420;GO:0043010;GO:0048593;GO:0016477;GO:0043482;GO:0043583;GO:0032401;GO:0008057;GO:0002089;GO:0032438	augustus_masked-chr1-processed-gene-311.51	SHROOM2	Protein Shroom2 (Homo sapiens)
IV00_00009333	0.181687	6.97396	0.551249	0.175009	4.214	0.827852	0.357457	1.81572	0.771391	-0.0530757	5.35907	0.999936	IV00_00009333	GO:0005912;GO:0043296;GO:0016324;GO:0005923;GO:0005623;GO:0030864;GO:0005856;GO:0070062;GO:0005874;GO:0005886;GO:0003779;GO:0051015;GO:0008013;GO:0015280;GO:0030036;GO:0007015;GO:0045176;GO:0007420;GO:0043010;GO:0048593;GO:0016477;GO:0043482;GO:0043583;GO:0032401;GO:0008057;GO:0002089;GO:0032438	maker-chr1-snap-gene-311.69	SHROOM2	Protein Shroom2 (Homo sapiens)
IV00_00009338	0.282719	3.93084	0.239807	-0.176526	7.15116	0.631748	-0.421243	6.05014	0.534599	0.207244	8.22845	0.999936	IV00_00009338	GO:0005829;GO:0019900;GO:0060090;GO:0035331;GO:0046621;GO:0000122	maker-chr1-snap-gene-312.37	WWC3	Protein WWC3 (Homo sapiens)
IV00_00009339	-0.0771173	2.5052	0.840363	-0.173815	3.06705	0.937648	0.211472	0.290231	0.91903	0.0582979	6.02175	0.999936	IV00_00009339	GO:0005829;GO:0019900;GO:0060090;GO:0035331;GO:0046621;GO:0000122	maker-chr1-augustus-gene-312.35	WWC3	Protein WWC3 (Homo sapiens)
IV00_00009341	0.447124	6.82315	0.109791	0.22952	6.71941	0.471447	-0.172648	9.83157	0.354638	0.120446	6.42965	0.999936	IV00_00009341	GO:0005769;GO:0031901;GO:0005789;GO:0005768;GO:0010008;GO:0005794;GO:0005887;GO:0031902;GO:0005886;GO:0008021;GO:0015297;GO:0005524;GO:0005254;GO:0031404;GO:0015299;GO:0005247;GO:0006821;GO:0034220	maker-chr1-snap-gene-312.39	CLCN4	H(+)/Cl(-) exchange transporter 4 (Homo sapiens)
IV00_00009344	-1.55492	2.19848	0.144026	-0.472579	3.13969	0.529532	-0.166529	5.66055	0.41345	0.104939	5.50134	0.999936	IV00_00009344	GO:0005737;GO:0005874;GO:0015630;GO:0019899;GO:0042802;GO:0008017;GO:0051219;GO:0042803;GO:0016740;GO:0031625;GO:0008270;GO:0007026;GO:0032874;GO:0035372	maker-chr1-snap-gene-313.59	Mid1	E3 ubiquitin-protein ligase Midline-1 (Mus spretus)
IV00_00009347	-1.14516	2.86168	0.268766	-0.645474	2.26462	0.658661	-0.275255	3.14318	0.568281	0.0778853	5.08381	0.999936	IV00_00009347	GO:0005737;GO:0005881;GO:0005874;GO:0015630;GO:0042802;GO:0008017;GO:0051219;GO:0046982;GO:0042803;GO:0016740;GO:0031625;GO:0008270;GO:0007026;GO:0032874;GO:0035372	augustus_masked-chr1-processed-gene-313.44	Mid1	E3 ubiquitin-protein ligase Midline-1 (Rattus norvegicus)
IV00_00009357	-0.688731	3.47484	0.502011	0.0920957	8.88127	0.802546	-0.0683479	8.24606	0.742118	0.0468932	5.4206	0.999936	IV00_00009357	GO:0015629;GO:0005737;GO:0005829;GO:0005096;GO:0016004;GO:0043274;GO:0017124;GO:0007015;GO:0007202;GO:0048041;GO:0051895;GO:0051497;GO:0043547;GO:0010518;GO:0043087;GO:0007165	maker-chr1-augustus-gene-314.81	ARHGAP6	Rho GTPase-activating protein 6 (Homo sapiens)
IV00_00009358	-0.128368	2.56664	0.903536	-0.0213586	5.85186	0.960111	-0.104102	4.07067	0.948459	0.0388682	0.842249	0.999936	IV00_00009358	GO:0015629;GO:0005737;GO:0005829;GO:0005096;GO:0016004;GO:0043274;GO:0017124;GO:0007015;GO:0007202;GO:0048041;GO:0051895;GO:0051497;GO:0043547;GO:0010518;GO:0043087;GO:0007165	augustus_masked-chr1-processed-gene-314.66	Arhgap6	Rho GTPase-activating protein 6 (Mus musculus)
IV00_00009373	0.102656	5.93613	0.639487	-0.0847338	3.95645	0.860721	-0.202351	0.337257	0.819824	-0.0867417	6.60815	0.999936	IV00_00009373	GO:0000123;GO:0072487;GO:0035267;GO:0005654;GO:0005634;GO:0003677;GO:0046972;GO:0035064;GO:0006342;GO:0016573;GO:0016575;GO:0043968;GO:0043967;GO:0043984;GO:0006355	maker-chr1-augustus-gene-315.45	MSL3	Male-specific lethal 3 homolog (Homo sapiens)
IV00_00009386	0.310883	6.66941	0.0905868	-0.249383	4.15275	0.431824	0.286153	6.48392	0.314467	0.163644	2.30697	0.999936	IV00_00009386	GO:0030054;GO:0005856;GO:0043197;GO:0098978;GO:0014069;GO:0032991;GO:0005546;GO:0051835;GO:0098974	maker-chr1-snap-gene-316.72	FRMPD4	FERM and PDZ domain-containing protein 4 (Homo sapiens)
IV00_00009388	-0.654318	-0.953775	0.545405	0.0783154	5.18372	0.823529	0.0672305	6.09168	0.76589	-0.190101	1.8832	0.999936	IV00_00009388	GO:0005737;GO:0002189;GO:0005524;GO:0016301;GO:0000287;GO:0042803;GO:0004749;GO:0006015;GO:0009116;GO:0009165;GO:0006164;GO:0009156	maker-chr1-augustus-gene-316.69	PRPS2	Ribose-phosphate pyrophosphokinase 2 (Gallus gallus)
IV00_00009389	1.28178	-0.280628	0.185529	-0.420068	1.56585	0.577353	-0.264853	3.20847	0.467343	0.142898	4.3496	0.999936	IV00_00009389	GO:0005737;GO:0032009;GO:0036019;GO:0005789;GO:0016021;GO:0005764;GO:0005634;GO:0045335;GO:0005886;GO:0042802;GO:0038187;GO:0042803;GO:0035197;GO:0004888;GO:0045322;GO:0002218;GO:1902350;GO:0051607;GO:0007249;GO:0006955;GO:0006954;GO:0045087;GO:0030277;GO:0002755;GO:0032715;GO:0050871;GO:0030890;GO:0002639;GO:0050729;GO:0045356;GO:0045359;GO:0045078;GO:0032733;GO:0032735;GO:0032741;GO:0032755;GO:0045416;GO:0043410;GO:0051092;GO:0051770;GO:0034165;GO:0045944;GO:0032760;GO:0045577;GO:0050707;GO:0002730;GO:0002237;GO:0034162;GO:0002224;GO:0032640	maker-chr1-snap-gene-316.74	TLR7	Toll-like receptor 7 (Homo sapiens)
IV00_00009393	0.168961	10.1043	0.773866	0.0235825	5.79269	0.909798	0.100907	4.65407	0.889826	-0.0216117	4.43179	0.999936	IV00_00009393	GO:0005623;GO:0005737;GO:0005856;GO:0005829;GO:0005615;GO:0005634;GO:0003785;GO:0019899;GO:0007015;GO:0007253;GO:2000483;GO:1901223;GO:1903026;GO:2001171;GO:0043536;GO:2001028;GO:1905273;GO:0051152;GO:0014911;GO:0045893;GO:0030334;GO:0050727;GO:0042989;GO:0033209	maker-chr1-augustus-gene-317.70	Tmsb4x	Thymosin beta-4 (Mus musculus)
IV00_00009406	-0.347282	5.20959	0.063207	0.205412	7.518	0.364911	-0.312045	5.30457	0.254586	0.203279	4.40628	0.999936	IV00_00009406	GO:0005829;GO:0012505;GO:0005789;GO:0070062;GO:0005770;GO:0005764;GO:0042470;GO:0045335;GO:0030670;GO:0005886;GO:0032588;GO:0030133;GO:0019003;GO:0005525;GO:0003924;GO:0042802;GO:0006886;GO:0052405;GO:0045921;GO:0032482;GO:0032880;GO:0042147	augustus_masked-chr1-processed-gene-318.1	RAB9A	Ras-related protein Rab-9A (Homo sapiens)
IV00_00009407	-0.135355	7.06196	0.270245	-0.496713	0.878568	0.660468	-0.309665	1.09302	0.571833	-0.119948	3.60621	0.999936	IV00_00009407	GO:0005793;GO:0005634;GO:0048471;GO:0006888	maker-chr1-augustus-gene-318.76	Trappc2	Trafficking protein particle complex subunit 2 (Mus musculus)
IV00_00009408	-0.223568	6.10079	0.315954	-0.20069	6.33909	0.6994	0.50817	6.75262	0.61713	0.0716644	7.10985	0.999936	IV00_00009408	GO:0034451;GO:0005814;GO:0005813;GO:0036064;GO:0005929;GO:0005829;GO:0005576;GO:0016020;GO:0005634;GO:0043014;GO:0043015;GO:0042802;GO:0035082;GO:0097711;GO:0060271;GO:0060287;GO:0000086;GO:0010389	maker-chr1-augustus-gene-318.75	OFD1	Oral-facial-digital syndrome 1 protein (Homo sapiens)
IV00_00009409	-0.134364	12.0333	0.491392	0.159226	4.21705	0.798033	-0.0594325	6.25014	0.73493	-0.196889	6.55254	0.999936	IV00_00009409	GO:0016021;GO:0045121;GO:0005886;GO:0030154;GO:0085029;GO:2000009;GO:0051612;GO:0007399;GO:0001503;GO:0030501;GO:0015031;GO:0032956;GO:0051893	maker-chr1-augustus-gene-318.77	GPM6B	Neuronal membrane glycoprotein M6-b (Homo sapiens)
IV00_00009418	-0.341568	3.41963	0.32153	-0.721323	0.623224	0.705162	-0.223546	4.77288	0.623669	0.0379241	6.88463	0.999936	IV00_00009418	GO:0005737;GO:0005829;GO:0097504;GO:0005654;GO:0005634;GO:0032797;GO:0034719;GO:0051170;GO:0000387	snap_masked-chr1-processed-gene-318.74	GEMIN8	Gem-associated protein 8 (Homo sapiens)
IV00_00009423	0.331217	4.49626	0.579254	0.11114	4.85421	0.835798	-0.063744	5.27394	0.78697	0.274356	-1.03636	0.999936	IV00_00009423	GO:0030054;GO:0034707;GO:0098690;GO:0005887;GO:0043005;GO:0005886;GO:0045211;GO:0045202;GO:0016934;GO:0016594;GO:0022852;GO:0046872;GO:0004888;GO:1904315;GO:0071230;GO:0071361;GO:0071294;GO:0007268;GO:1902476;GO:0034220;GO:0050877;GO:0007218;GO:0042391;GO:0043200;GO:0007165;GO:0060012	maker-chr1-snap-gene-319.39	GLRA2	Glycine receptor subunit alpha-2 (Homo sapiens)
IV00_00009431	-0.00550997	3.7485	0.987383	0.00296971	5.74693	0.994779	-0.00496377	3.00966	0.994564	0.00221937	2.69787	0.999936	IV00_00009431	GO:0005887;GO:0016020;GO:0005886;GO:0035579;GO:0006935;GO:0043312;GO:0090026;GO:0090023	maker-chr1-augustus-gene-320.88	Mospd2	Motile sperm domain-containing protein 2 (Mus musculus)
IV00_00009432	-0.417808	3.90352	0.237398	-0.222507	4.99958	0.629869	0.812325	5.81352	0.531601	0.17896	2.33005	0.999936	IV00_00009432	GO:0005887;GO:0016020;GO:0005886;GO:0035579;GO:0006935;GO:0043312;GO:0090026;GO:0090023	maker-chr1-snap-gene-320.94	MOSPD2	Motile sperm domain-containing protein 2 (Homo sapiens)
IV00_00009446	1.34612	0.382109	0.259155	0.355228	5.58009	0.651562	-0.212153	3.74256	0.559278	0.287528	6.53035	0.999936	IV00_00009446	GO:0005829;GO:0005739;GO:0035556;GO:0045732;GO:0043687;GO:0016567	maker-chr1-augustus-gene-320.90	ASB9	Ankyrin repeat and SOCS box protein 9 (Homo sapiens)
IV00_00009451	0.373415	2.39284	0.242371	-0.125905	5.83489	0.63463	-0.179556	8.95871	0.54109	0.0643636	7.14397	0.999936	IV00_00009451	GO:0005789;GO:0000506;GO:0016021;GO:0017176;GO:1990830;GO:0006506	maker-chr1-snap-gene-320.97	PIGA	Phosphatidylinositol N-acetylglucosaminyltransferase subunit A (Homo sapiens)
IV00_00009454	2.55491	-0.789673	0.152673	0.169074	6.70018	0.542324	-0.260201	5.77021	0.430811	0.199248	3.56395	0.999936	IV00_00009454	GO:0005576;GO:0005615;GO:0016020;GO:0042056;GO:0008083;GO:0042802;GO:0043185;GO:0005172;GO:0001525;GO:0008283;GO:0071542;GO:0050930;GO:0045766;GO:0051781;GO:0008284;GO:0001938;GO:0032755;GO:0060754;GO:0001934;GO:0030947;GO:0009617;GO:0001666;GO:0002040;GO:0048010;GO:0038084	maker-chr1-snap-gene-321.89	Figf	Vascular endothelial growth factor D (Mus musculus)
IV00_00009468	-0.0919812	5.17396	0.647244	0.145373	2.18025	0.864987	0.115905	8.44371	0.823796	-0.0400792	6.55549	0.999936	IV00_00009468	GO:0005681;GO:0089701;GO:0046872;GO:0030628;GO:0000398	maker-chr1-augustus-gene-321.83	ZRSR2	U2 small nuclear ribonucleoprotein auxiliary factor 35 kDa subunit-related protein 2 (Homo sapiens)
IV00_00009470	0.485155	3.67507	0.364674	0.101978	5.93506	0.724102	0.0998582	7.18328	0.649288	0.0744994	4.08653	0.999936	IV00_00009470	GO:0005623;GO:0005905;GO:0030659;GO:0005794;GO:0043231;GO:0030117;GO:0098793;GO:0060612;GO:0045444;GO:0006886;GO:0050885;GO:0016182;GO:0036465;GO:0016192;GO:0008542	maker-chr1-augustus-gene-321.87	Ap1s2	AP-1 complex subunit sigma-2 (Mus musculus)
IV00_00009480	0.190555	0.856491	0.888458	0.105843	-0.623797	0.953792	-0.0944104	0.158818	0.938979	0.0135966	4.25957	0.999936	IV00_00009480	GO:0005887;GO:0005886;GO:0008528;GO:0004930;GO:0042923;GO:0008188;GO:0007186;GO:0007611;GO:0061744;GO:0007200;GO:0036343;GO:0042127;GO:0043207;GO:0035176	maker-chr1-snap-gene-322.80	GRPR	Gastrin-releasing peptide receptor (Homo sapiens)
IV00_00009491	-0.0728801	2.33283	0.941459	-0.00931922	5.65262	0.977157	-0.0244946	2.70021	0.967813	0.0127363	1.48871	0.999936	IV00_00009491	NA	snap_masked-chr1-processed-gene-322.65	NA	Protein of unknown function
IV00_00009494	0.297885	3.72296	0.277085	0.238267	6.24173	0.667815	0.346237	2.92964	0.579641	0.334774	2.74027	0.999936	IV00_00009494	GO:0097268;GO:0005737;GO:0005524;GO:0003883;GO:0042802;GO:0044210;GO:0006241;GO:0006541;GO:0019856	augustus_masked-chr1-processed-gene-322.3	CTPS2	CTP synthase 2 (Gallus gallus)
IV00_00009495	-0.435002	6.06282	0.00900089	2.30443	7.35281	0.0992042	0.795347	5.93833	0.061597	-0.556255	5.95752	0.999936	IV00_00009495	GO:0030424;GO:0030054;GO:0005829;GO:0030425;GO:0070062;GO:0031234;GO:0005794;GO:0030426;GO:0005654;GO:0043204;GO:0048471;GO:0045211;GO:0042734;GO:0030154;GO:0071364;GO:0032869;GO:1990314;GO:0036120;GO:0045600;GO:0071902;GO:0038203	maker-chr1-augustus-gene-322.76	Syap1	Synapse-associated protein 1 (Mus musculus)
IV00_00009497	-0.36916	3.93817	0.174998	-0.878504	-0.828698	0.569944	-0.172146	6.47786	0.457705	-0.175763	4.92191	0.999936	IV00_00009497	GO:0005829;GO:0031965;GO:0033613;GO:0019905;GO:0008134;GO:0007049;GO:0030500;GO:0051726;GO:0010564	augustus_masked-chr1-processed-gene-323.0	TXLNG	Gamma-taxilin (Homo sapiens)
IV00_00009498	-0.268687	0.991611	0.767644	-0.0922842	3.26665	0.907129	0.0613194	7.2666	0.885905	0.0115324	8.35247	0.999936	IV00_00009498	GO:0035098;GO:0006325;GO:0006260	maker-chr1-augustus-gene-323.78	RBBP7	Histone-binding protein RBBP7 (Gallus gallus)
IV00_00009505	1.72552	4.22804	0.00254195	-0.988317	5.04095	0.0175196	1.3334	6.40249	0.0163603	-0.915371	6.81423	0.999936	IV00_00009505	GO:0005737;GO:0005509	maker-chr1-snap-gene-323.80	REPS2	RalBP1-associated Eps domain-containing protein 2 (Homo sapiens)
IV00_00009536	1.18894	5.73811	0.0438476	0.195611	7.30753	0.300825	0.326615	5.85569	0.202624	-0.179495	6.09146	0.999936	IV00_00009536	GO:0030154	snap_masked-chr1-processed-gene-324.81	NHS	Nance-Horan syndrome protein (Homo sapiens)
IV00_00009542	0.86037	3.37337	0.00307885	2.94186	-0.109953	0.024663	0.894411	7.43952	0.0222948	0.377005	5.48931	0.999936	IV00_00009542		maker-chr1-snap-gene-324.117	BEND2	BEN domain-containing protein 2 (Homo sapiens)
IV00_00009543	0.682409	3.2448	0.041315	0.288568	5.43525	0.291147	-0.49584	4.19593	0.196616	0.432463	3.06431	0.999936	IV00_00009543		maker-chr1-augustus-gene-324.115	BEND2	BEN domain-containing protein 2 (Homo sapiens)
IV00_00009569	-0.336714	6.48473	0.173288	0.128143	7.18016	0.568249	-0.543299	6.71061	0.456619	0.147269	5.58929	0.999936	IV00_00009569		augustus_masked-chr1-processed-gene-325.49	Rai2	Retinoic acid-induced protein 2 (Mus musculus)
IV00_00009581	-0.541519	6.58223	0.341539	0.245671	3.47165	0.711202	-1.26685	-0.767325	0.635582	0.0483954	6.21753	0.999936	IV00_00009581	GO:0005813;GO:0036064;GO:0097542;GO:0032839;GO:0044294;GO:0098978;GO:0005634;GO:0048471;GO:0099092;GO:0032587;GO:0045202;GO:0005524;GO:0004693;GO:0016301;GO:0004672;GO:0048365;GO:0001764;GO:0045773;GO:0050775;GO:0060999;GO:0043547;GO:0046777;GO:0006468;GO:1902017;GO:0050773;GO:0099175	maker-chr1-augustus-gene-325.82	Cdkl5	Cyclin-dependent kinase-like 5 (Mus musculus)
IV00_00009591	-0.662788	2.80333	0.431071	-0.523506	-1.14822	0.765363	-0.252925	2.60663	0.697601	0.144288	1.90347	0.999936	IV00_00009591	GO:0005829;GO:0005634;GO:0005509;GO:0005506;GO:0030145;GO:0004722;GO:0050906;GO:0006470;GO:0022400	maker-chr1-augustus-gene-326.53	PPEF1	Serine/threonine-protein phosphatase with EF-hands 1 (Homo sapiens)
IV00_00009594	0.600855	6.54177	0.0255221	-0.441066	3.85283	0.208848	-0.27666	6.21753	0.13475	0.236809	5.34389	0.999936	IV00_00009594	GO:0005964;GO:0005886;GO:0005516;GO:0003824;GO:0005977;GO:0006468	maker-chr1-augustus-gene-326.55	Phka2	Phosphorylase b kinase regulatory subunit alpha%2C liver isoform (Mus musculus)
IV00_00009596	0.37042	3.74197	0.776163	-0.0304311	6.23712	0.911028	0.0792089	4.16793	0.890984	-0.0250765	3.81571	0.999936	IV00_00009596	GO:0016324;GO:0009986;GO:0005829;GO:0070062;GO:0016021;GO:0005887;GO:0005886;GO:0004930;GO:0007189;GO:0007166;GO:0007186;GO:0007283	maker-chr1-snap-gene-326.61	Gpr64	G-protein coupled receptor 64 (Rattus norvegicus)
IV00_00009606	-0.714305	7.72312	0.00236972	5.20936	8.28287	0.0162924	0.82252	5.29698	0.0144949	-0.412733	5.89178	0.999936	IV00_00009606	GO:0005759;GO:0045254;GO:0004739;GO:0006086;GO:0006006;GO:0006099	maker-chr1-augustus-gene-326.54	Pdha1	Pyruvate dehydrogenase E1 component subunit alpha%2C somatic form%2C mitochondrial (Mus musculus)
IV00_00009607	0.601219	1.38437	0.380366	0.0958358	5.5444	0.733791	-0.309671	3.37134	0.660963	0.12372	1.90698	0.999936	IV00_00009607	GO:0005524;GO:0004709;GO:0046872;GO:0004672;GO:0000186	maker-chr1-snap-gene-327.70	Map3k5	Mitogen-activated protein kinase kinase kinase 5 (Mus musculus)
IV00_00009614	-1.72697	5.16297	0.00258249	-1.70103	7.19029	0.0195403	-0.843521	7.36606	0.0175335	-0.449406	5.1114	0.999936	IV00_00009614	GO:0005911;GO:0005737;GO:0030659;GO:0005856;GO:0005829;GO:0030139;GO:0005925;GO:0043005;GO:0005886;GO:0045202;GO:0017124;GO:0007015;GO:0006915;GO:0007411;GO:0016477;GO:0007267;GO:0007010;GO:0006897;GO:0061024;GO:0042059;GO:0050871;GO:0008360	maker-chr1-augustus-gene-327.68	SH3KBP1	SH3 domain-containing kinase-binding protein 1 (Homo sapiens)
IV00_00009622	0.519486	4.15234	0.0497912	0.284045	5.08381	0.31875	-2.72714	-0.792999	0.220104	-0.251787	3.15944	0.999936	IV00_00009622	GO:0005739	maker-chr1-snap-gene-327.72	CXorf23	Uncharacterized protein CXorf23 (Homo sapiens)
IV00_00009625	0.0170674	8.56712	0.964096	-0.00542483	7.32898	0.987754	-0.0392952	-0.416638	0.983866	-0.00427448	8.40523	0.999936	IV00_00009625	GO:0015630;GO:0000226	maker-chr1-augustus-gene-328.52	MAP7D2	MAP7 domain-containing protein 2 (Homo sapiens)
IV00_00009632	-0.0180596	7.39309	0.895157	-0.0133356	7.98981	0.956389	-0.038227	3.95542	0.943509	0.0169474	4.26167	0.999936	IV00_00009632	GO:0003743	maker-chr1-augustus-gene-328.53	EIF1AY	Eukaryotic translation initiation factor 1A%2C Y-chromosomal (Homo sapiens)
IV00_00009634	-0.807826	4.38109	0.121466	-0.516292	3.90852	0.493874	0.746505	4.84533	0.37668	-0.266814	2.02939	0.999936	IV00_00009634	GO:0005737;GO:0005829;GO:0005654;GO:0005634;GO:0005524;GO:0043027;GO:0000287;GO:0004672;GO:0019901;GO:0004674;GO:0004711;GO:0007049;GO:0007417;GO:0035556;GO:0043066;GO:0043154;GO:0018105;GO:0045597;GO:0030307;GO:0045944;GO:0006468;GO:0043620;GO:0043555;GO:0032496;GO:0007165;GO:0001501;GO:0002224	maker-chr1-snap-gene-328.57	RPS6KA3	Ribosomal protein S6 kinase alpha-3 (Homo sapiens)
IV00_00009660	0.777224	1.17157	0.343592	-0.225887	3.53297	0.711287	0.212481	6.37697	0.635998	-0.0788451	5.95278	0.999936	IV00_00009660	NA	genemark-chr1-processed-gene-330.23	NA	Protein of unknown function
IV00_00009662	0.471884	2.26381	0.281679	1.89729	1.63064	0.672865	0.15838	5.34646	0.586376	0.194161	2.44219	0.999936	IV00_00009662	GO:0005737;GO:0070062;GO:0099147;GO:0098978;GO:0043005;GO:0043025;GO:0042802;GO:0099173;GO:0009966	maker-chr1-augustus-gene-330.78	CNKSR2	Connector enhancer of kinase suppressor of ras 2 (Homo sapiens)
IV00_00009668	-4.17769	-0.518951	0.0222602	1.53576	3.40785	0.188936	0.876494	3.65621	0.120718	0.171178	6.6174	0.999936	IV00_00009668	NA	maker-chr1-snap-gene-330.82	SMPX	Small muscular protein (Bos taurus)
IV00_00009669	0.308786	4.34588	0.476013	0.382175	2.24503	0.791943	-0.291638	4.33411	0.726648	0.229347	0.756097	0.999936	IV00_00009669	GO:0005737;GO:0016021;GO:0046872;GO:0004222;GO:0070977;GO:0008203;GO:0031293;GO:0051091;GO:1990440;GO:0034976	maker-chr1-augustus-gene-330.79	MBTPS2	Membrane-bound transcription factor site-2 protease (Cricetulus griseus)
IV00_00009674	-0.187229	6.56172	0.439509	-0.632183	1.34159	0.772237	-0.504372	0.153807	0.7048	0.0643675	4.29705	0.999936	IV00_00009674	GO:0016768;GO:0006597;GO:0008215	maker-chr1-snap-gene-331.36	SMS	Spermine synthase (Homo sapiens)
IV00_00009688	-0.715306	4.89939	0.0392852	0.190216	6.36651	0.282149	-2.86404	3.13041	0.188367	0.46878	2.36533	0.999936	IV00_00009688	GO:0016021;GO:0005886	augustus_masked-chr1-processed-gene-332.3	PTCHD1	Patched domain-containing protein 1 (Homo sapiens)
IV00_00009697	-0.32331	6.14822	0.126496	-0.168282	6.43971	0.50087	-0.294882	3.62039	0.385102	-0.132557	6.10213	0.999936	IV00_00009697	GO:0005623;GO:0005737;GO:0004601;GO:0051920;GO:0045454	augustus_masked-chr1-processed-gene-333.54	Prdx4	Peroxiredoxin-4 (Mus musculus)
IV00_00009700	-0.0843676	7.74221	0.725671	-0.0307136	7.41207	0.894863	0.0663878	6.02572	0.86379	0.165263	2.08534	0.999936	IV00_00009700	GO:0005829;GO:0004145;GO:0042802;GO:0008080;GO:0019809;GO:0001525;GO:0009447;GO:0042127;GO:0032918	maker-chr1-augustus-gene-333.90	SAT1	Diamine acetyltransferase 1 (Gallus gallus)
IV00_00009704	-0.377737	5.19712	0.0598653	0.342055	3.99203	0.355314	-0.263052	4.8168	0.247155	0.0892774	6.49501	0.999936	IV00_00009704	GO:0000139;GO:0034364;GO:0031305;GO:0034362;GO:0061617;GO:0005739;GO:0034361;GO:0042407;GO:0006869	maker-chr1-augustus-gene-333.94	APOO	Apolipoprotein O (Bos taurus)
IV00_00009706	0.451605	4.34962	0.0298297	-1.25413	1.19386	0.231774	0.313164	7.20462	0.149737	-0.184673	4.12965	0.999936	IV00_00009706	GO:0016567	maker-chr1-augustus-gene-333.95	KLHL15	Kelch-like protein 15 (Homo sapiens)
IV00_00009707	0.543833	3.24137	0.0554639	-0.615324	3.06471	0.339882	0.603453	4.30523	0.235831	0.130864	8.87156	0.999936	IV00_00009707	GO:0016567	augustus_masked-chr1-processed-gene-333.62	KLHL15	Kelch-like protein 15 (Gallus gallus)
IV00_00009708	-0.386093	7.29186	0.00585313	1.05387	3.1864	0.0664126	-0.84812	7.31391	0.0425657	-0.485818	6.53133	0.999936	IV00_00009708	GO:0005850;GO:0005525;GO:0003924;GO:0003743;GO:0001731;GO:0045903	maker-chr1-augustus-gene-333.91	EIF2S3	Eukaryotic translation initiation factor 2 subunit 3 (Gallus gallus)
IV00_00009715	-0.194163	4.69853	0.312884	-0.411002	2.97345	0.698442	0.134322	4.71132	0.613857	0.24634	2.69785	0.999936	IV00_00009715	NA	maker-chr1-snap-gene-333.99	ZFX	Zinc finger X-chromosomal protein (Bos taurus)
IV00_00009720	2.6941	0.275253	0.076965	-1.37678	2.33691	0.403725	-0.392159	3.47931	0.288246	0.403282	1.05927	0.999936	IV00_00009720	GO:0005886;GO:0032991;GO:0046982;GO:0042803;GO:0015721	maker-chr1-augustus-gene-333.93	slc51a	Organic solute transporter subunit alpha (Xenopus tropicalis)
IV00_00009723	0.337094	5.29775	0.116489	-0.200436	6.65126	0.484898	-0.266626	5.44452	0.368287	0.397753	3.22272	0.999936	IV00_00009723	GO:0005739;GO:0005730;GO:0005524;GO:0004672;GO:0004674;GO:0004740;GO:0071398;GO:0071333;GO:0042593;GO:0006006;GO:0097411;GO:1904183;GO:0018105;GO:0035357;GO:0010510;GO:0010906;GO:2000377	maker-chr1-snap-gene-334.80	Pdk3	[Pyruvate dehydrogenase (acetyl-transferring)] kinase isozyme 3%2C mitochondrial (Mus musculus)
IV00_00009724	-0.0980674	6.78615	0.613245	0.0538737	6.45687	0.848906	0.21257	0.894008	0.806263	-0.0696998	2.93514	0.999936	IV00_00009724	GO:0005739;GO:0005730;GO:0005524;GO:0004672;GO:0004674;GO:0004740;GO:0071398;GO:0071333;GO:0042593;GO:0006006;GO:0097411;GO:1904183;GO:0018105;GO:0035357;GO:0010510;GO:0010906;GO:2000377	maker-chr1-augustus-gene-334.71	PDK3	[Pyruvate dehydrogenase (acetyl-transferring)] kinase isozyme 3%2C mitochondrial (Homo sapiens)
IV00_00009726	0.780876	5.31077	0.00888265	-0.628179	7.3828	0.098297	-0.418092	7.38162	0.0611579	-0.447298	5.10891	0.999936	IV00_00009726	GO:0031210;GO:0001541;GO:1904116;GO:0007283	maker-chr1-snap-gene-334.88	Pcyt1b	Choline-phosphate cytidylyltransferase B (Rattus norvegicus)
IV00_00009732	0.352458	1.93407	0.406024	0.0832509	5.50403	0.750569	0.456436	1.57405	0.677677	-0.0545015	5.81394	0.999936	IV00_00009732	NA	maker-chr1-snap-gene-334.82	pola1	DNA polymerase alpha catalytic subunit (Xenopus laevis)
IV00_00009733	0.95006	2.15268	0.0405732	-3.10985	-0.276498	0.288555	-0.68234	4.39182	0.194021	0.192771	5.01512	0.999936	IV00_00009733	GO:0005635;GO:0016363;GO:0005730;GO:0005654;GO:0005634;GO:0051539;GO:0003682;GO:0003677;GO:0003688;GO:0003887;GO:0003690;GO:0046872;GO:0001882;GO:0000166;GO:0046982;GO:0019901;GO:0017076;GO:0019103;GO:0003697;GO:0008283;GO:0071897;GO:0006281;GO:0006260;GO:0006270;GO:0006269;GO:0006271;GO:0000731;GO:0006303;GO:0006273;GO:0006272;GO:1902975	maker-chr1-augustus-gene-334.73	pola1	DNA polymerase alpha catalytic subunit (Xenopus laevis)
IV00_00009734	0.484851	2.22108	0.24108	-0.273506	2.02649	0.633648	-0.987108	1.97478	0.539162	0.143619	2.53359	0.999936	IV00_00009734	GO:0005635;GO:0016363;GO:0005730;GO:0005654;GO:0005634;GO:0051539;GO:0003682;GO:0003677;GO:0003688;GO:0003887;GO:0046872;GO:0001882;GO:0000166;GO:0019901;GO:0017076;GO:0019103;GO:0003697;GO:0006281;GO:0006260;GO:0006270;GO:0006269;GO:0006271;GO:0000731;GO:0006303;GO:0000082;GO:0006273;GO:0006272;GO:1902975;GO:0000083;GO:0032201;GO:0016032	maker-chr1-snap-gene-334.84	POLA1	DNA polymerase alpha catalytic subunit (Homo sapiens)
IV00_00009735	0.46282	2.75448	0.121258	-0.274426	8.68047	0.49192	-1.20433	5.82584	0.375655	0.460979	2.24503	0.999936	IV00_00009735	GO:0016363;GO:0005730;GO:0005654;GO:0005634;GO:0051539;GO:0003682;GO:0003677;GO:0003887;GO:0046872;GO:0001882;GO:0000166;GO:0006260;GO:0006270;GO:0006269;GO:0006271;GO:0006303;GO:0006273;GO:0006272	maker-chr1-snap-gene-334.85	POLA1	DNA polymerase alpha catalytic subunit (Homo sapiens)
IV00_00009738	0.148095	3.0816	0.712617	0.317905	-1.1361	0.891585	0.138334	1.16559	0.858678	-0.128187	-0.803382	0.999936	IV00_00009738	GO:0016363;GO:0005730;GO:0005654;GO:0005634;GO:0051539;GO:0003682;GO:0003677;GO:0003887;GO:0046872;GO:0001882;GO:0000166;GO:0006260;GO:0006270;GO:0006269;GO:0006271;GO:0006303;GO:0006273;GO:0006272	maker-chr1-snap-gene-334.86	POLA1	DNA polymerase alpha catalytic subunit (Homo sapiens)
IV00_00009740	-0.425559	2.77342	0.144227	0.57748	2.24302	0.529584	0.221633	4.08183	0.41373	-0.252352	1.16559	0.999936	IV00_00009740	GO:0016363;GO:0005730;GO:0005654;GO:0005634;GO:0051539;GO:0003682;GO:0003677;GO:0003887;GO:0046872;GO:0001882;GO:0000166;GO:0006260;GO:0006270;GO:0006269;GO:0006271;GO:0006303;GO:0006273;GO:0006272	maker-chr1-snap-gene-334.87	NA	Protein of unknown function
IV00_00009744	0.00183666	5.73769	0.996273	0.00127781	5.19571	0.998863	-0.000559282	6.17006	0.997776	0.000359225	4.3153	0.999936	IV00_00009744	GO:0000981;GO:0001227;GO:0000978;GO:0000977;GO:0007411;GO:0021846;GO:0021853;GO:0021800;GO:0021831;GO:0072148;GO:0030900;GO:0021759;GO:0044241;GO:0000122;GO:0001764;GO:0021772;GO:0010628;GO:0046622;GO:0042127	maker-chr1-augustus-gene-334.79	Arx	Homeobox protein ARX (Rattus norvegicus)
IV00_00009765	-0.226204	3.24349	0.617586	0.164819	1.49	0.851067	0.105475	4.05921	0.807961	0.105002	0.912088	0.999936	IV00_00009765	GO:0030425;GO:0016021;GO:0005886;GO:0045920;GO:0051965;GO:0010975;GO:0007165	augustus_masked-chr1-processed-gene-341.102	IL1RAPL1	Interleukin-1 receptor accessory protein-like 1 (Pongo pygmaeus)
IV00_00009766	-0.652251	3.95036	0.195106	-0.334005	6.43496	0.588788	0.372768	6.05027	0.478776	-0.27828	2.12716	0.999936	IV00_00009766	GO:0005634;GO:0042788;GO:0003677;GO:0032448;GO:0004879;GO:0019904;GO:0042803;GO:0003723;GO:0043565;GO:0003707;GO:0035258;GO:0003714;GO:0008134;GO:0030325;GO:0008406;GO:0008584;GO:0043433;GO:0033144;GO:0000122;GO:0045892;GO:0008104;GO:0007283;GO:0006694	maker-chr1-augustus-gene-341.121	NR0B1	Nuclear receptor subfamily 0 group B member 1 (Sus scrofa)
IV00_00009770	1.07688	-0.274048	0.276558	0.200358	3.60633	0.666628	0.512061	1.93455	0.576935	-0.0855384	4.19526	0.999936	IV00_00009770	GO:0005634;GO:0035751	augustus_masked-chr1-processed-gene-341.106	CXorf21	Uncharacterized protein CXorf21 (Homo sapiens)
IV00_00009772	0.673082	5.33246	0.0587974	0.278424	6.28332	0.352718	-1.78275	2.57111	0.245208	-0.128265	4.69853	0.999936	IV00_00009772	GO:0005524;GO:0004370;GO:0016773;GO:0019563;GO:0006071;GO:0046167;GO:0016310;GO:0006641	augustus_masked-chr1-processed-gene-341.103	Gk	Glycerol kinase (Rattus norvegicus)
IV00_00009773	0.6204	6.87552	0.010335	0.7474	7.2121	0.108175	-0.339578	6.44511	0.0681069	-0.547496	1.7511	0.999936	IV00_00009773	GO:0046872;GO:0043123	maker-chr1-snap-gene-341.125	Tab3	TGF-beta-activated kinase 1 and MAP3K7-binding protein 3 (Mus musculus)
IV00_00009788	-0.0264368	3.19479	0.959374	-0.0104437	4.19492	0.987036	0.016039	4.57529	0.981948	-0.00350457	6.95016	0.999936	IV00_00009788	GO:0005856;GO:0045211;GO:0042383;GO:0003779;GO:0008270	maker-chr1-augustus-gene-345.141	DMD	Dystrophin (Gallus gallus)
IV00_00009789	-0.156058	2.11757	0.806415	-0.0711949	2.48405	0.925308	0.110773	4.77961	0.906762	-0.0189454	6.87473	0.999936	IV00_00009789	GO:0005856;GO:0045211;GO:0042383;GO:0003779;GO:0008270	maker-chr1-augustus-gene-345.142	DMD	Dystrophin (Gallus gallus)
IV00_00009790	0.36284	2.82241	0.44493	-0.0897101	5.13957	0.77372	-0.152212	4.82674	0.707375	-0.212826	2.14206	0.999936	IV00_00009790	GO:0005856;GO:0045211;GO:0042383;GO:0003779;GO:0008270	maker-chr1-augustus-gene-345.143	DMD	Dystrophin (Gallus gallus)
IV00_00009821	2.81918	1.3852	0.015097	-0.898781	4.69498	0.141516	0.276884	7.29418	0.0892898	0.206344	4.5121	0.999936	IV00_00009821		maker-chr1-snap-gene-348.59	CXorf22	Uncharacterized protein CXorf22 (Homo sapiens)
IV00_00009822	0.551874	1.90159	0.212515	0.863607	-1.16041	0.608648	-0.363217	3.61642	0.502083	0.0811671	5.12914	0.999936	IV00_00009822	GO:0005509	augustus_masked-chr1-processed-gene-348.48	PRRG1	Transmembrane gamma-carboxyglutamic acid protein 1 (Pongo abelii)
IV00_00009826	0.399039	4.11455	0.633181	-0.212836	0.716985	0.857429	0.065719	7.99292	0.817543	0.0378174	4.30481	0.999936	IV00_00009826	GO:0005886;GO:0003824	maker-chr1-augustus-gene-349.62	LANCL3	LanC-like protein 3 (Homo sapiens)
IV00_00009827	1.04082	3.45485	0.0645845	1.08187	1.44315	0.367833	0.420915	3.05752	0.256249	-0.518181	0.150976	0.999936	IV00_00009827	GO:0016021;GO:0006865	augustus_masked-chr1-processed-gene-349.2	XK	Membrane transport protein XK (Homo sapiens)
IV00_00009830	0.713255	0.917355	0.466296	-0.150457	6.66766	0.789686	-0.231451	3.16778	0.721992	0.23589	3.46779	0.999936	IV00_00009830	GO:0005783;GO:0005794;GO:0005887;GO:0005739;GO:0043020;GO:0043025;GO:0005635;GO:0097038;GO:0045335;GO:0005886;GO:0005791;GO:0009055;GO:0050660;GO:0020037;GO:0046872;GO:0046982;GO:0016175;GO:0005244;GO:0071276;GO:0071361;GO:1904845;GO:0006952;GO:0050665;GO:0097411;GO:0006954;GO:0045087;GO:0055114;GO:0045766;GO:0042535;GO:0034765;GO:0045730;GO:1904044;GO:1990776;GO:0042493;GO:0042554;GO:0006801	maker-chr1-snap-gene-349.67	CYBB	Cytochrome b-245 heavy chain (Homo sapiens)
IV00_00009831	0.517264	5.97486	0.0384281	0.935228	2.00657	0.27941	-0.962002	3.35531	0.186166	-0.134033	7.54503	0.999936	IV00_00009831	GO:0005868;GO:0005874;GO:0005634;GO:0042802;GO:0003774;GO:0007049;GO:0051301;GO:0007346	maker-chr1-augustus-gene-349.64	DYNLT3	Dynein light chain Tctex-type 3 (Canis familiaris)
IV00_00009834	0.703854	2.80352	0.384343	-0.277239	1.882	0.737201	-0.144372	4.82361	0.665627	0.168127	6.66059	0.999936	IV00_00009834	GO:0062023;GO:0005783;GO:0016020;GO:0006914;GO:0007155;GO:0060244;GO:0001845;GO:2001241;GO:0034976	maker-chr1-snap-gene-349.70	SRPX	Sushi repeat-containing protein SRPX (Homo sapiens)
IV00_00009837	-0.43695	3.17521	0.0771961	-0.30486	4.95876	0.403957	-0.335738	7.55167	0.289132	-0.173555	7.38533	0.999936	IV00_00009837	NA	maker-chr1-snap-gene-350.104	NA	Protein of unknown function
IV00_00009838	0.30606	1.9695	0.476718	0.177513	3.00966	0.792436	-0.0922777	4.82409	0.72717	-0.148642	2.77067	0.999936	IV00_00009838	NA	maker-chr1-snap-gene-350.105	RPGR	X-linked retinitis pigmentosa GTPase regulator (Canis familiaris)
IV00_00009848	-0.223382	9.26689	0.325367	0.41815	4.20624	0.706554	0.987208	-0.970018	0.626771	0.0676057	6.70524	0.999936	IV00_00009848	GO:0016021	maker-chr1-augustus-gene-350.100	TSPAN7	Tetraspanin-7 (Homo sapiens)
IV00_00009850	-0.355315	6.55434	0.127556	0.286347	3.81955	0.504174	0.327564	6.83459	0.386081	0.155583	5.36485	0.999936	IV00_00009850	GO:0005874;GO:0015630;GO:0005634;GO:0042802;GO:0008022;GO:0006629;GO:0007026;GO:0045723;GO:0051351;GO:0051258;GO:0046890	genemark-chr1-processed-gene-350.64	NA	Protein of unknown function
IV00_00009871	0.29021	3.5626	0.31748	0.0947122	4.95192	0.701567	0.145889	5.20668	0.620195	-0.087836	5.74934	0.999936	IV00_00009871	GO:0005634;GO:0031072;GO:0042826;GO:0000977;GO:0003714;GO:0008134;GO:0044212;GO:0001835;GO:0007507;GO:0035518;GO:0030502;GO:0000415;GO:0051572;GO:0070171;GO:0000122;GO:0045892;GO:0042476;GO:0060021;GO:0065001	maker-chr1-augustus-gene-352.87	Bcor	BCL-6 corepressor (Mus musculus)
IV00_00009872	0.24221	2.304	0.478664	0.759211	0.551565	0.794079	0.166998	4.19507	0.728078	0.19015	2.29794	0.999936	IV00_00009872	GO:0005634;GO:0031072;GO:0042826;GO:0000977;GO:0003714;GO:0008134;GO:0044212;GO:0001835;GO:0007507;GO:0035518;GO:0030502;GO:0000415;GO:0051572;GO:0070171;GO:0000122;GO:0045892;GO:0042476;GO:0060021;GO:0065001	snap_masked-chr1-processed-gene-352.75	Bcor	BCL-6 corepressor (Mus musculus)
IV00_00009875	1.00097	4.89625	0.00331546	3.8361	3.40052	0.0280928	0.776671	3.33033	0.0248362	0.524428	5.81625	0.999936	IV00_00009875	NA	snap_masked-chr1-processed-gene-352.77	BCOR	BCL-6 corepressor (Homo sapiens)
IV00_00009879	-0.183641	9.38493	0.120388	-0.196789	6.42682	0.490823	0.681151	5.8797	0.374778	-0.112149	4.6568	0.999936	IV00_00009879	GO:0030424;GO:0044297;GO:0030054;GO:0031410;GO:0032591;GO:0005789;GO:0009897;GO:0005615;GO:0016021;GO:0005765;GO:0005764;GO:0043005;GO:0045211;GO:0016471;GO:0038023;GO:0002003;GO:0048069;GO:0060323;GO:0032914;GO:0030177;GO:0043408;GO:0021903	maker-chr1-snap-gene-352.90	Atp6ap2	Renin receptor (Rattus norvegicus)
IV00_00009882	0.338371	6.45517	0.0435066	-0.970508	5.59298	0.298894	-0.192505	10.7087	0.201788	-0.143752	6.69559	0.999936	IV00_00009882	GO:0016020;GO:0005654;GO:0005634;GO:0030374;GO:0003713;GO:0003712;GO:0042809;GO:0045944;GO:0045893;GO:0006357;GO:0019827;GO:0006367	maker-chr1-augustus-gene-352.89	MED14	Mediator of RNA polymerase II transcription subunit 14 (Homo sapiens)
IV00_00009887	1.40394	5.98301	0.00686551	-3.53151	-0.954705	0.0772117	-0.471	5.66304	0.0482166	0.966326	1.17031	0.999936	IV00_00009887	GO:0030426;GO:0016020;GO:0070410;GO:0004197;GO:0008234;GO:1990380;GO:0004843;GO:0036459;GO:0101005;GO:0048675;GO:0030509;GO:0007049;GO:0051301;GO:0016477;GO:0044267;GO:0007059;GO:0007292;GO:0000122;GO:0001764;GO:1901537;GO:0016579;GO:0071947;GO:0050821;GO:0006625;GO:0016567;GO:0042752;GO:0048511;GO:0007179	maker-chr1-augustus-gene-353.50	USP9X	Probable ubiquitin carboxyl-terminal hydrolase FAF-X (Homo sapiens)
IV00_00009888	0.394079	8.42836	0.0186049	-0.79961	5.83218	0.163586	1.01127	4.38109	0.105197	-0.40348	2.862	0.999936	IV00_00009888	GO:0005829;GO:0030426;GO:0070410;GO:0004197;GO:1990380;GO:0004843;GO:0036459;GO:0031625;GO:0101005;GO:0048675;GO:0030509;GO:0007049;GO:0051301;GO:0016477;GO:0071560;GO:0021698;GO:0007059;GO:0021766;GO:0001701;GO:0001764;GO:1990138;GO:1901537;GO:0009791;GO:0016579;GO:0071947;GO:0050821;GO:0042752;GO:0050856;GO:0048511;GO:0007179	maker-chr1-augustus-gene-353.51	USP9X	Probable ubiquitin carboxyl-terminal hydrolase FAF-X (Homo sapiens)
IV00_00009889	-0.54548	8.73271	0.00723884	2.09535	1.42772	0.0792859	0.419948	5.15399	0.0501033	-0.139014	7.23521	0.999936	IV00_00009889	GO:0098794;GO:0014069;GO:0045202;GO:1990932;GO:0003723;GO:0003735;GO:1990090;GO:0002181	maker-chr1-augustus-gene-353.53	Rpl8	60S ribosomal protein L8 (Rattus norvegicus)
IV00_00009892	-0.529903	10.1341	0.0143659	-0.889199	5.68075	0.138186	0.382069	5.94504	0.0861553	0.198073	6.34568	0.999936	IV00_00009892	GO:0005524;GO:0003723;GO:0003724;GO:1902042	maker-chr1-augustus-gene-353.52	DDX3X	ATP-dependent RNA helicase DDX3X (Homo sapiens)
IV00_00009895	-3.26774	-0.433739	0.0181988	-0.358076	4.63571	0.160272	0.93151	3.56161	0.102809	-0.248468	3.3879	0.999936	IV00_00009895	GO:0050896;GO:0007601	augustus_masked-chr1-processed-gene-354.0	NYX	Nyctalopin (Homo sapiens)
IV00_00009908	-1.4295	7.26138	0.264853	0.386839	3.6515	0.657641	0.586942	7.29669	0.565981	0.162258	4.21814	0.999936	IV00_00009908	GO:0008131;GO:0006584;GO:0042402;GO:0042135	maker-chr1-augustus-gene-355.85	MAOA	Amine oxidase [flavin-containing] A (Equus caballus)
IV00_00009910	0.895541	6.85886	0.394427	-0.119893	8.55585	0.741118	0.248206	3.63076	0.670253	-0.143635	3.84349	0.999936	IV00_00009910	GO:0016491;GO:0006584;GO:0042135	maker-chr1-snap-gene-355.89	MAOB	Amine oxidase [flavin-containing] B (Bos taurus)
IV00_00009911	0.971558	5.59626	0.366645	-0.184852	3.12514	0.725314	0.631457	2.18418	0.650677	0.137949	1.77375	0.999936	IV00_00009911	GO:0008131;GO:0006584;GO:0042402;GO:0042135	maker-chr1-augustus-gene-355.87	MAOB	Amine oxidase [flavin-containing] B (Canis familiaris)
IV00_00009922	0.52317	5.78654	0.055479	1.16628	3.76886	0.340351	0.299401	4.69601	0.236133	0.211297	2.47242	0.999936	IV00_00009922	GO:0000790;GO:0005654;GO:0005634;GO:0003682;GO:0031490;GO:0051213;GO:0071558;GO:0042802;GO:0046872;GO:0000978;GO:0043565;GO:0060070;GO:0072358;GO:0006338;GO:0003007;GO:0051568;GO:0001701;GO:0048333;GO:0035264;GO:0001843;GO:0048570;GO:0010628;GO:0003016;GO:0032525	maker-chr1-augustus-gene-357.99	KDM6A	Lysine-specific demethylase 6A (Homo sapiens)
IV00_00009939	3.59889	1.75812	0.0069434	-0.566533	4.88715	0.078259	-0.636733	6.02412	0.048497	0.4028	5.7233	0.999936	IV00_00009939	GO:0070062;GO:0016021;GO:0005886;GO:0042802;GO:0005102;GO:0002250;GO:0042113;GO:0006952;GO:0006972;GO:0042104;GO:0001817;GO:0050776;GO:0007165;GO:0042110;GO:0031295;GO:0050852	maker-chr1-snap-gene-358.78	ICOSLG	ICOS ligand (Homo sapiens)
IV00_00009941	-0.120768	6.36105	0.531998	0.0485835	7.49549	0.815598	0.19195	2.06423	0.759016	-0.118649	1.39943	0.999936	IV00_00009941	GO:0005739	maker-chr1-augustus-gene-358.75	C21orf33	ES1 protein homolog%2C mitochondrial (Homo sapiens)
IV00_00009943	0.354124	5.82215	0.156023	0.269302	3.43004	0.548255	0.42896	3.62138	0.433137	0.102683	4.8288	0.999936	IV00_00009943	GO:0000462;GO:0000028	maker-chr1-augustus-gene-358.76	PWP2	Periodic tryptophan protein 2 homolog (Pongo abelii)
IV00_00009944	0.412882	7.76471	0.032192	-0.296479	4.25721	0.24917	0.990313	2.08356	0.162373	0.142647	5.75893	0.999936	IV00_00009944	GO:1990071;GO:0034498;GO:0006891;GO:0051259	maker-chr1-augustus-gene-358.77	TRAPPC10	Trafficking protein particle complex subunit 10 (Homo sapiens)
IV00_00009946	-0.254331	3.91574	0.368226	-0.234626	7.1561	0.726321	-0.23732	2.23072	0.651952	-0.130603	3.17126	0.999936	IV00_00009946	NA	genemark-chr1-processed-gene-359.6	NA	Protein of unknown function
IV00_00009947	0.343874	6.87834	0.0440721	0.398581	5.61022	0.300825	0.306044	5.53106	0.203602	-0.415983	1.65404	0.999936	IV00_00009947	GO:0005789;GO:0016021;GO:0005635;GO:0003841;GO:0042171;GO:0016746;GO:0016024	maker-chr1-augustus-gene-359.101	AGPAT3	1-acyl-sn-glycerol-3-phosphate acyltransferase gamma (Homo sapiens)
IV00_00009952	0.657105	7.41878	0.110967	0.581731	2.65979	0.473847	0.704329	0.818541	0.357456	-0.14349	6.18249	0.999936	IV00_00009952	GO:0005524;GO:0031403;GO:0000287;GO:0030955;GO:0042803;GO:0008478;GO:0030170;GO:0031402;GO:0008270;GO:0009443	augustus_masked-chr1-processed-gene-359.85	Pdxk	Pyridoxal kinase (Mus musculus)
IV00_00009954	0.316044	5.1668	0.0948808	0.242587	4.31285	0.440402	-1.59489	1.66525	0.324293	0.296257	3.7175	0.999936	IV00_00009954	GO:0001652;GO:0000792;GO:0005730;GO:0005654;GO:0005634;GO:0030687;GO:0030688;GO:0003723;GO:0003713;GO:0006915;GO:0098586;GO:0006397;GO:0034260;GO:0010923;GO:0043923;GO:0043065;GO:0045944;GO:0043484;GO:0008380;GO:0006364;GO:0016032	augustus_masked-chr1-processed-gene-359.86	RRP1B	Ribosomal RNA processing protein 1 homolog B (Homo sapiens)
IV00_00009955	0.194334	2.48231	0.774719	0.0656856	3.89646	0.910525	-0.129039	-0.0465399	0.890353	0.0236349	7.48871	0.999936	IV00_00009955	GO:0006366	maker-chr1-snap-gene-359.104	HSF2BP	Heat shock factor 2-binding protein (Homo sapiens)
IV00_00009960	0.504047	4.50919	0.280684	0.23977	2.53359	0.67181	-1.16168	-0.817064	0.585161	0.0574548	5.66055	0.999936	IV00_00009960	GO:0005524;GO:0000287;GO:0004674;GO:0035556;GO:0006468;GO:0046626	maker-chr1-snap-gene-360.112	SIK2	Serine/threonine-protein kinase SIK2 (Gallus gallus)
IV00_00009973	-0.356799	6.63459	0.00726888	2.2821	1.40915	0.0798951	-0.46276	5.46067	0.0506317	-0.717584	0.738285	0.999936	IV00_00009973	GO:0089701;GO:0046872;GO:0030628;GO:0050733;GO:0000398	maker-chr1-augustus-gene-360.107	U2AF1	Splicing factor U2AF 35 kDa subunit (Bos taurus)
IV00_00009976	1.23289	3.5799	0.0256782	-0.54277	7.50672	0.209907	1.13243	5.08055	0.135402	0.385679	3.57626	0.999936	IV00_00009976	GO:0070025;GO:0004122;GO:0004124;GO:0019899;GO:0020037;GO:0042802;GO:0046872;GO:0072341;GO:0070026;GO:0050421;GO:0019825;GO:0042803;GO:0030170;GO:1904047;GO:0031625;GO:0001974;GO:0060351;GO:0071456;GO:0021587;GO:0019344;GO:0006535;GO:0019343;GO:0001958;GO:0043418;GO:0050667;GO:0070814;GO:0006563;GO:0060135;GO:0043066;GO:0097746;GO:0043506;GO:0010749;GO:0051593;GO:0006801;GO:0019346	maker-chr1-augustus-gene-360.108	CBS	Cystathionine beta-synthase (Homo sapiens)
IV00_00009980	1.11849	5.17617	0.0972728	0.199164	5.78287	0.445619	2.49181	-1.3868	0.328199	0.172023	3.30225	0.999936	IV00_00009980	GO:0005667;GO:0003682;GO:0003700;GO:0000981;GO:0000978;GO:0001525;GO:0043010;GO:0030218;GO:0045944;GO:0030217;GO:0006366	maker-chr1-snap-gene-361.91	PKNOX1	Homeobox protein PKNOX1 (Homo sapiens)
IV00_00009981	0.0940598	6.62944	0.742434	0.0372516	6.38044	0.899846	-0.0987339	6.47893	0.871791	-0.0831317	-0.126108	0.999936	IV00_00009981	NA	maker-chr1-augustus-gene-361.84	NDUFV3	NADH dehydrogenase [ubiquinone] flavoprotein 3%2C mitochondrial (Gorilla gorilla gorilla)
IV00_00009982	0.553177	5.46198	0.0160118	0.538953	5.93978	0.146931	-0.408784	6.42682	0.0943378	-0.174875	6.587	0.999936	IV00_00009982	GO:0043527;GO:0106004;GO:0006400	maker-chr1-augustus-gene-361.81	WDR4	tRNA (guanine-N(7)-)-methyltransferase non-catalytic subunit WDR4 (Bos taurus)
IV00_00009983	1.18953	4.38948	0.0272523	0.282764	9.06688	0.216542	0.807443	8.98141	0.140129	-0.299648	2.16106	0.999936	IV00_00009983	GO:0005794;GO:0043204;GO:0048471;GO:0032587;GO:0042383;GO:0047555;GO:0004114;GO:0042802;GO:0046872;GO:0046069;GO:0046068;GO:0019934;GO:0010613;GO:0007165	maker-chr1-augustus-gene-361.85	PDE9A	High affinity cGMP-specific 3'%2C5'-cyclic phosphodiesterase 9A (Homo sapiens)
IV00_00009985	1.46901	2.09881	0.0239121	0.450374	5.14092	0.201901	-0.384138	6.60928	0.128728	0.190256	5.61389	0.999936	IV00_00009985	NA	maker-chr1-augustus-gene-361.86	PDE9A	High affinity cGMP-specific 3'%2C5'-cyclic phosphodiesterase 9A (Homo sapiens)
IV00_00009990	0.604944	2.92398	0.217116	0.218834	5.07015	0.610437	-0.363541	2.70395	0.506272	-0.087365	4.74127	0.999936	IV00_00009990	NA	maker-chr1-augustus-gene-361.87	NA	Protein of unknown function
IV00_00009991	0.701885	3.81723	0.0749586	1.61482	0.142216	0.399372	0.531027	2.63923	0.284399	-0.416254	2.34684	0.999936	IV00_00009991	GO:0016020;GO:0061513;GO:0008643;GO:0015760;GO:0035435	maker-chr1-snap-gene-361.95	SLC37A1	Glycerol-3-phosphate transporter (Homo sapiens)
IV00_00009992	1.98369	3.49907	0.0749586	-0.225954	5.39262	0.398954	0.349947	8.30659	0.282913	-0.319352	2.10922	0.999936	IV00_00009992	GO:0072687;GO:0031514;GO:0001520;GO:0036126;GO:0035082;GO:0051321;GO:0007286	maker-chr1-snap-gene-361.90	Rsph1	Radial spoke head 1 homolog (Mus musculus)
IV00_00009993	0.173038	7.83446	0.492807	-0.204663	4.0747	0.798684	-0.292704	7.17369	0.735287	-0.113703	3.55439	0.999936	IV00_00009993	GO:0070062;GO:0000139;GO:0005802;GO:0050890;GO:0007029;GO:0006895;GO:0007275;GO:0015031	maker-chr1-snap-gene-362.111	DOPEY2	Protein dopey-2 (Homo sapiens)
IV00_00009994	-0.26991	6.42982	0.0487288	0.373719	3.16681	0.313149	0.551435	4.01321	0.214932	0.113659	8.64627	0.999936	IV00_00009994	GO:0016605;GO:0003723;GO:0008270;GO:0007569;GO:0051457;GO:0048147;GO:0018105;GO:0009791;GO:0006468;GO:0050821;GO:0016032	maker-chr1-augustus-gene-362.108	MORC3	MORC family CW-type zinc finger protein 3 (Homo sapiens)
IV00_00009996	-0.47228	4.43312	0.235312	-0.56151	0.710898	0.626955	0.184405	4.54098	0.526746	0.104353	9.31725	0.999936	IV00_00009996	GO:0007049;GO:0031497;GO:0006281;GO:0006260;GO:0006334	maker-chr1-augustus-gene-362.109	CHAF1B	Chromatin assembly factor 1 subunit B (Gallus gallus)
IV00_00010005	0.978664	1.84935	0.00708135	-0.644466	6.10554	0.0787173	-0.313607	8.0202	0.0493255	-0.63466	3.04177	0.999936	IV00_00010005	GO:0005739;GO:0005652;GO:0016363;GO:0005524;GO:0009374;GO:0004077;GO:0004078;GO:0004079;GO:0004080;GO:0018271;GO:0019899;GO:0042802;GO:0006768;GO:0071110;GO:0016570;GO:0009305;GO:0070781	genemark-chr1-processed-gene-362.88	Hlcs	Biotin--protein ligase (Mus musculus)
IV00_00010010	0.651233	3.15455	0.0215918	0.701447	5.30708	0.182649	0.438209	6.0965	0.117123	0.197224	4.75747	0.999936	IV00_00010010	GO:0005739;GO:0005652;GO:0016363;GO:0005524;GO:0009374;GO:0004077;GO:0004078;GO:0004079;GO:0004080;GO:0018271;GO:0019899;GO:0042802;GO:0006768;GO:0071110;GO:0016570;GO:0009305;GO:0070781	maker-chr1-augustus-gene-363.105	HLCS	Biotin--protein ligase (Homo sapiens)
IV00_00010011	-0.318203	3.98553	0.191526	-0.321483	6.56541	0.585866	-0.302021	1.85221	0.477026	-0.0563994	7.69404	0.999936	IV00_00010011	GO:0016021;GO:0017176;GO:0006506	maker-chr1-augustus-gene-363.106	Pigp	Phosphatidylinositol N-acetylglucosaminyltransferase subunit P (Mus musculus)
IV00_00010012	0.96797	2.70181	0.0143198	0.797214	6.05027	0.137751	1.08562	7.87822	0.0861553	-0.214462	6.62345	0.999936	IV00_00010012	NA	snap_masked-chr1-processed-gene-363.86	TTC3	E3 ubiquitin-protein ligase TTC3 (Homo sapiens)
IV00_00010013	0.998372	1.49521	0.0745372	-0.273092	4.0523	0.396482	-0.229506	7.2138	0.280323	-0.385899	2.71148	0.999936	IV00_00010013	NA	maker-chr1-augustus-gene-363.100	NA	Protein of unknown function
IV00_00010014	0.710353	4.74127	0.00530199	0.302178	7.45752	0.0590571	-0.577404	5.87685	0.0380003	-0.219574	5.33897	0.999936	IV00_00010014	GO:0005730;GO:0005654;GO:0005634;GO:0046872;GO:0004842;GO:0070936;GO:0006511	maker-chr1-augustus-gene-363.101	TTC3	E3 ubiquitin-protein ligase TTC3 (Homo sapiens)
IV00_00010016	-0.111563	4.31895	0.632045	-0.0656578	6.18021	0.856737	-0.288989	-0.0840872	0.817297	0.0312245	6.75547	0.999936	IV00_00010016	NA	maker-chr1-snap-gene-363.111	Ttc3	E3 ubiquitin-protein ligase TTC3 (Mus musculus)
IV00_00010017	-0.255364	5.65673	0.128384	-0.305461	3.53173	0.504727	0.275507	5.66846	0.386969	0.0708976	5.71262	0.999936	IV00_00010017	GO:0032456;GO:0006886;GO:1990126	maker-chr1-snap-gene-363.115	DSCR3	Down syndrome critical region protein 3 (Homo sapiens)
IV00_00010023	-0.124951	5.69508	0.604878	0.173404	1.18893	0.847678	-0.308873	0.307813	0.804898	0.0314432	6.45147	0.999936	IV00_00010023	GO:0005856;GO:0030425;GO:0016607;GO:0005634;GO:1990904;GO:0003779;GO:0005524;GO:0008092;GO:0042802;GO:0004715;GO:0004672;GO:0043621;GO:0004674;GO:0004712;GO:0004713;GO:0048156;GO:0003713;GO:0015631;GO:0034205;GO:0007623;GO:0043518;GO:0031115;GO:0048025;GO:0018105;GO:0018107;GO:0038083;GO:0018108;GO:0090312;GO:0033120;GO:0045893;GO:0046777;GO:0006468;GO:0000381	maker-chr1-augustus-gene-363.103	DYRK1A	Dual specificity tyrosine-phosphorylation-regulated kinase 1A (Homo sapiens)
IV00_00010027	1.54091	4.68987	0.0275592	-0.348247	5.22322	0.218012	1.15492	6.30648	0.141074	-0.451753	5.14275	0.999936	IV00_00010027	NA	augustus_masked-chr1-processed-gene-364.79	Kcnj6	G protein-activated inward rectifier potassium channel 2 (Rattus norvegicus)
IV00_00010039	-4.80059	1.86617	0.00271897	-0.804966	10.009	0.0215887	0.528498	6.99849	0.0194152	0.524723	7.71013	0.999936	IV00_00010039	GO:0043565;GO:0030154;GO:0006357	augustus_masked-chr1-processed-gene-365.82	ERG	Transcriptional regulator Erg (Gallus gallus)
IV00_00010047	-0.237852	5.27725	0.587695	0.106732	3.5612	0.839806	0.355012	4.83827	0.79202	-0.0732328	5.11353	0.999936	IV00_00010047	GO:0005654;GO:0005634;GO:0005886;GO:0003677;GO:0003700;GO:0000981;GO:0001227;GO:0035259;GO:0019904;GO:0000978;GO:0030154;GO:0001712;GO:0007498;GO:0000122;GO:0045944;GO:0045893;GO:0090009;GO:0006357;GO:0001501	maker-chr1-snap-gene-365.103	ETS2	Protein C-ets-2 (Gallus gallus)
IV00_00010057	-0.243902	6.30844	0.134584	0.133222	4.83841	0.516293	-0.223919	6.72062	0.399099	0.0742362	7.63905	0.999936	IV00_00010057	GO:0043248	maker-chr1-augustus-gene-366.101	Psmg1	Proteasome assembly chaperone 1 (Mus musculus)
IV00_00010058	-0.329831	6.20223	0.060897	-0.311569	3.9585	0.358178	0.304352	9.64018	0.249126	0.108375	5.72723	0.999936	IV00_00010058	GO:0005654;GO:0005634;GO:0006325;GO:0007010;GO:0038111;GO:0008360;GO:0006357	maker-chr1-snap-gene-366.106	BRWD1	Bromodomain and WD repeat-containing protein 1 (Homo sapiens)
IV00_00010062	-0.183945	5.19864	0.588361	-0.210871	1.39995	0.840319	-0.276311	0.778898	0.792912	-0.0444471	4.3138	0.999936	IV00_00010062	GO:0016021;GO:0071599;GO:0006620;GO:0007605;GO:0050808;GO:0071816	maker-chr1-snap-gene-366.104	Wrb	Tail-anchored protein insertion receptor WRB (Rattus norvegicus)
IV00_00010065	-0.154454	2.17288	0.872461	0.0262428	7.29042	0.949378	-0.0700343	4.07689	0.932297	-0.0123912	6.0321	0.999936	IV00_00010065	GO:0008378;GO:0006486	augustus_masked-chr1-processed-gene-366.77	B3GALT5	Beta-1%2C3-galactosyltransferase 5 (Fragment) (Pan paniscus)
IV00_00010066	1.54932	0.61668	0.0704881	0.747826	2.8452	0.384774	0.301228	4.22954	0.268436	-0.167561	8.24166	0.999936	IV00_00010066	GO:0009986;GO:0016021;GO:0030165;GO:0098609	snap_masked-chr1-processed-gene-367.60	Igsf5	Immunoglobulin superfamily member 5 (Rattus norvegicus)
IV00_00010100	1.55346	3.06562	0.00243286	1.16331	5.81625	0.0162924	0.798285	7.00709	0.0153424	-0.652657	5.13225	0.999936	IV00_00010100	GO:0005783;GO:0005768;GO:0005794;GO:0016021;GO:0016020;GO:0005886;GO:0005802;GO:0004190;GO:0050435;GO:0048143;GO:0042593;GO:0006509;GO:0042985;GO:0030163;GO:0006508	maker-chr1-snap-gene-369.106	Bace2	Beta-secretase 2 (Mus musculus)
IV00_00010102	1.76197	0.421653	0.123102	-0.171406	7.51105	0.496443	-0.405465	1.96353	0.381861	-0.45804	2.50023	0.999936	IV00_00010102	GO:0005641;GO:0005125;GO:0006915;GO:0042593;GO:0030073	augustus_masked-chr1-processed-gene-369.85	Fam3b	Protein FAM3B (Mus musculus)
IV00_00010103	0.327885	1.59946	0.558266	-0.0781623	5.74098	0.83131	-0.268188	1.37831	0.774881	-0.0971073	3.90381	0.999936	IV00_00010103	GO:0005525;GO:0003924	maker-chr1-augustus-gene-369.104	MX	Interferon-induced GTP-binding protein Mx (Anas platyrhynchos)
IV00_00010104	0.261049	1.59484	0.649004	-0.108028	4.16793	0.864987	-0.29007	3.76886	0.82487	-0.153738	4.43042	0.999936	IV00_00010104	GO:0005886;GO:0005044;GO:0004252;GO:0008236;GO:0046598;GO:0016540;GO:0006508	maker-chr1-augustus-gene-369.105	TMPRSS2	Transmembrane protease serine 2 (Homo sapiens)
IV00_00010108	3.44183	2.26877	0.00957507	0.996983	5.97676	0.101473	-0.436775	8.22194	0.0648391	0.94259	0.939528	0.999936	IV00_00010108	GO:0005524;GO:0004674;GO:0002009;GO:0051092	maker-chr1-snap-gene-370.101	Ripk4	Receptor-interacting serine/threonine-protein kinase 4 (Mus musculus)
IV00_00010112	0.0356163	5.64069	0.8945	-0.0295958	3.96372	0.956358	0.0317862	4.36599	0.943444	-0.0644485	-1.09548	0.999936	IV00_00010112	GO:0005634;GO:0031490;GO:0003700;GO:0046872;GO:0008168;GO:1990841;GO:0000978;GO:0000977;GO:0043565;GO:0032259;GO:0007275;GO:0043409;GO:0090263;GO:0045944;GO:0045893;GO:2000035	maker-chr1-snap-gene-370.103	PRDM15	PR domain zinc finger protein 15 (Homo sapiens)
IV00_00010115	1.06628	4.64902	0.00204958	4.10095	5.12922	0.00272876	1.52353	5.66271	0.0103871	-2.73143	0.123041	0.999936	IV00_00010115	GO:0016021	maker-chr1-snap-gene-370.104	C2CD2	C2 domain-containing protein 2 (Homo sapiens)
IV00_00010118	0.928568	4.62113	0.00732924	1.25232	3.42592	0.0808645	0.989556	5.01371	0.0510635	-1.22283	2.22968	0.999936	IV00_00010118	GO:0046872;GO:0043565;GO:0044212;GO:0045892	augustus_masked-chr1-processed-gene-370.71	ZBTB21	Zinc finger and BTB domain-containing protein 21 (Homo sapiens)
IV00_00010133	-0.0010349	4.2702	0.99785	-0.00015122	7.52666	0.99973	-0.000219904	4.68264	0.999544	-9.04e-05	5.39363	0.999936	IV00_00010133	GO:0009897;GO:0005794;GO:0000139;GO:0016021;GO:0005739;GO:0005886;GO:0055037;GO:0043531;GO:0005524;GO:0016887;GO:0034041;GO:0042626;GO:0015485;GO:0120020;GO:0140328;GO:0090554;GO:0005543;GO:0005548;GO:0046983;GO:0046982;GO:0042803;GO:0019534;GO:0042987;GO:0071403;GO:0033344;GO:0042632;GO:0008203;GO:0009720;GO:0034436;GO:0034375;GO:0032367;GO:0034374;GO:0010887;GO:0010745;GO:0033700;GO:0055091;GO:1902004;GO:0045542;GO:0010875;GO:0050714;GO:0010872;GO:0033993;GO:0010033;GO:0043691;GO:0055085	augustus_masked-chr1-processed-gene-371.3	Abcg1	ATP-binding cassette sub-family G member 1 (Mus musculus)
IV00_00010151	-0.232067	1.81317	0.560944	0.148148	1.42432	0.832078	-0.26969	2.86721	0.777066	-0.0829951	4.54875	0.999936	IV00_00010151	GO:0016279;GO:0018026	maker-chr1-augustus-gene-372.87	SETD4	SET domain-containing protein 4 (Homo sapiens)
IV00_00010152	-0.00267022	7.0395	0.991755	0.00162546	6.82956	0.996855	-0.00650042	2.06577	0.997141	0.00075128	7.73737	0.999936	IV00_00010152	GO:0005902;GO:0005634;GO:0005886;GO:0047021;GO:0004090;GO:0016655;GO:0050221;GO:0017144;GO:0055114;GO:0042373	maker-chr1-augustus-gene-372.86	CBR1	Carbonyl reductase [NADPH] 1 (Pongo abelii)
IV00_00010154	-0.515893	5.27918	0.0583694	0.703207	1.97224	0.348649	-0.185811	5.86312	0.24335	-0.248564	2.8012	0.999936	IV00_00010154	GO:0003735;GO:0006412	augustus_masked-chr1-processed-gene-373.0	MRPS6	28S ribosomal protein S6%2C mitochondrial (Gallus gallus)
IV00_00010157	1.00172	5.79994	0.00918992	0.981172	2.98751	0.100834	-1.04435	5.11479	0.0627111	-0.473023	1.09302	0.999936	IV00_00010157	NA	augustus_masked-chr1-processed-gene-373.5	SLC5A3	Sodium/myo-inositol cotransporter (Canis familiaris)
IV00_00010161	-0.970205	8.40111	0.00244419	2.06522	3.81475	0.0162924	-0.695233	6.71138	0.0154898	-0.822209	2.37011	0.999936	IV00_00010161	GO:0015986	maker-chr1-augustus-gene-373.108	ATP5O	ATP synthase subunit O%2C mitochondrial (Rhinolophus ferrumequinum)
IV00_00010162	-0.0850966	6.14746	0.787051	0.284693	-0.76659	0.918877	0.210959	-0.247686	0.89974	0.0317734	2.98236	0.999936	IV00_00010162	GO:0016491	maker-chr1-augustus-gene-373.113	CRYZL1	Quinone oxidoreductase-like protein 1 (Bos taurus)
IV00_00010167	0.347964	5.11133	0.105287	0.326815	6.37846	0.462745	-0.453695	6.23088	0.345368	-0.233635	3.50736	0.999936	IV00_00010167	GO:0030054;GO:0005905;GO:0005737;GO:0005829;GO:0043197;GO:0030139;GO:0098978;GO:0030027;GO:0043025;GO:0005635;GO:0005886;GO:0098871;GO:0098833;GO:0055037;GO:0005509;GO:0005085;GO:0019209;GO:0060090;GO:0070064;GO:0007420;GO:0034613;GO:0048013;GO:0006887;GO:0007186;GO:0061024;GO:0043524;GO:0043065;GO:2001288;GO:0060999;GO:0060124;GO:0051897;GO:0015031;GO:1905274;GO:0051056;GO:0007264;GO:0048488;GO:0016032	maker-chr1-snap-gene-373.116	itsn1	Intersectin-1 (Xenopus laevis)
IV00_00010169	0.197063	4.10076	0.330484	-0.162001	7.15626	0.70759	-0.313079	2.98694	0.630631	-0.0401758	10.7087	0.999936	IV00_00010169	GO:0005737;GO:0030027;GO:0043005;GO:0005635;GO:0005886;GO:0055037;GO:0045202;GO:0005509;GO:0005085;GO:0006897;GO:0006887;GO:0035556;GO:0015031	maker-chr1-augustus-gene-373.110	itsn1	Intersectin-1 (Xenopus laevis)
IV00_00010170	0.144484	6.38143	0.401697	-0.108471	5.53854	0.747238	0.114967	5.63295	0.676348	0.36626	2.09688	0.999936	IV00_00010170	GO:0030054;GO:0005905;GO:0005737;GO:0005829;GO:0043197;GO:0030139;GO:0098978;GO:0097708;GO:0030027;GO:0043025;GO:0005635;GO:0005886;GO:0098871;GO:0098833;GO:0055037;GO:0045202;GO:0005509;GO:0005085;GO:0019209;GO:0060090;GO:0070064;GO:0007420;GO:0034613;GO:0006887;GO:0043524;GO:2001288;GO:0060999;GO:0060124;GO:0051897;GO:0015031;GO:1905274;GO:0007264;GO:0048488	maker-chr1-snap-gene-373.117	Itsn1	Intersectin-1 (Mus musculus)
IV00_00010172	-0.725786	5.7635	0.00361042	0.77506	5.89383	0.0303486	0.662711	6.72392	0.0253107	0.315698	6.59605	0.999936	IV00_00010172	GO:0048213;GO:0006890	augustus_masked-chr1-processed-gene-373.3	DNAJC28	DnaJ homolog subfamily C member 28 (Homo sapiens)
IV00_00010173	-0.451462	6.44511	0.00877516	0.737421	6.24362	0.0967282	0.638327	6.61577	0.060259	-0.217558	4.97978	0.999936	IV00_00010173	GO:0016021	maker-chr1-augustus-gene-373.112	TMEM50B	Transmembrane protein 50B (Pongo abelii)
IV00_00010175	-0.316173	2.31369	0.446767	-0.176228	7.42261	0.775942	0.747152	-1.14124	0.708581	0.054184	9.02867	0.999936	IV00_00010175	NA	maker-chr1-augustus-gene-373.114	NA	Protein of unknown function
IV00_00010177	0.418333	1.1733	0.35593	0.128923	7.41035	0.718671	0.256455	2.58994	0.644098	-0.096015	3.92562	0.999936	IV00_00010177	NA	maker-chr1-augustus-gene-374.195	IFNAR1	Interferon alpha/beta receptor 1 (Homo sapiens)
IV00_00010180	-0.320804	4.54402	0.197707	0.27919	4.35072	0.592948	-0.540601	1.00341	0.481306	0.213858	7.95084	0.999936	IV00_00010180	GO:0016021;GO:0006506;GO:0072659	maker-chr1-snap-gene-374.222	PGAP2	Post-GPI attachment to proteins factor 2 (Homo sapiens)
IV00_00010181	-0.236766	7.09562	0.0900523	2.66642	0.452487	0.429712	-0.955279	0.719114	0.312945	-0.135143	4.19211	0.999936	IV00_00010181	GO:0043005;GO:0045211;GO:0045202;GO:0022848;GO:0005262;GO:0004888;GO:0007268;GO:0034220;GO:0050877;GO:0042391;GO:0007165	augustus_masked-chr1-processed-gene-374.126	NUP98	Nuclear pore complex protein Nup98-Nup96 (Homo sapiens)
IV00_00010186	-0.303897	10.0625	0.691613	0.0571488	6.10628	0.881047	0.178706	0.932705	0.845608	0.0462136	4.60176	0.999936	IV00_00010186	GO:0046872;GO:0019825;GO:0005344	maker-chr1-snap-gene-374.223	HBB	Hemoglobin subunit beta (Passer montanus)
IV00_00010189	-0.347836	-0.90623	0.845709	0.0300077	6.69431	0.939435	-0.15428	1.00447	0.921238	-0.030498	1.87597	0.999936	IV00_00010189	GO:0030136;GO:0005768;GO:0005576;GO:0005542;GO:0061714;GO:0038023;GO:1904447;GO:0015884	maker-chr1-snap-gene-374.215	Folr1	Folate receptor alpha (Mus musculus)
IV00_00010191	-0.745407	7.5846	0.00510218	0.663476	4.04987	0.0570044	1.35437	4.77668	0.0367325	-1.11079	4.09297	0.999936	IV00_00010191	GO:0003735;GO:0006412	maker-chr1-snap-gene-374.226	Rps11	40S ribosomal protein S11 (Rattus norvegicus)
IV00_00010192	-0.354967	6.77077	0.137194	-0.47627	4.86338	0.518432	0.671002	0.332113	0.403099	-0.146988	3.45935	0.999936	IV00_00010192	GO:0045022;GO:0007032;GO:0008333;GO:0007040;GO:0015031	maker-chr1-augustus-gene-374.202	fam160a2	FTS and Hook-interacting protein homolog (Danio rerio)
IV00_00010193	-0.485485	3.68467	0.292836	0.429453	1.27803	0.678716	0.234073	2.71375	0.594032	-0.135252	2.75289	0.999936	IV00_00010193	GO:0004930	maker-chr1-augustus-gene-374.191	cckar	Cholecystokinin receptor (Xenopus laevis)
IV00_00010195	-0.953439	6.00431	0.00258249	-1.24923	5.31513	0.0199656	-0.511524	8.09097	0.0185089	-2.71803	2.03757	0.999936	IV00_00010195	GO:0005783;GO:0030426;GO:1990812;GO:1990761;GO:0030027;GO:0044304;GO:0043025;GO:0016607;GO:0005654;GO:0005634;GO:0048471;GO:0005886;GO:0045211;GO:0042734;GO:0032991;GO:0045202;GO:0001540;GO:0003682;GO:0042393;GO:0070064;GO:0044877;GO:0048156;GO:0008134;GO:0031625;GO:0006915;GO:0007409;GO:0007050;GO:0006974;GO:0006302;GO:0043967;GO:0030308;GO:0050760;GO:0000122;GO:0043065;GO:0045739;GO:0010976;GO:0050714;GO:0045944;GO:0045893;GO:0006355;GO:0010039;GO:0007165	maker-chr1-snap-gene-374.230	APBB1	Amyloid beta A4 precursor protein-binding family B member 1 (Homo sapiens)
IV00_00010198	-0.282693	7.61026	0.15933	0.277608	4.92023	0.552152	0.157583	6.54924	0.437416	-0.0572653	6.44007	0.999936	IV00_00010198	GO:0005769;GO:0005794;GO:0008022;GO:0061630;GO:0008270;GO:0007399;GO:0043161;GO:0000209;GO:0015031	maker-chr1-augustus-gene-374.204	TRIM3	Tripartite motif-containing protein 3 (Homo sapiens)
IV00_00010199	-0.492966	6.56606	0.0128683	-0.813308	4.57311	0.128072	1.18525	2.44219	0.0798595	-0.585503	1.32103	0.999936	IV00_00010199	GO:0001726;GO:0032588;GO:0030742;GO:0042802;GO:0070273;GO:0005543;GO:0019904;GO:0030036;GO:0006914;GO:0006886;GO:0034315	augustus_masked-chr1-processed-gene-374.145	ARFIP2	Arfaptin-2 (Bos taurus)
IV00_00010200	-0.794965	4.07274	0.0649554	-0.363408	3.97421	0.36859	0.39512	5.71379	0.256527	-0.632626	5.15394	0.999936	IV00_00010200	GO:0015031	maker-chr1-snap-gene-374.217	timm10b	Mitochondrial import inner membrane translocase subunit Tim10 B (Xenopus laevis)
IV00_00010201	-0.927643	5.82266	0.00254195	0.707139	9.80538	0.0167373	0.939635	5.35298	0.0160213	0.844319	4.16911	0.999936	IV00_00010201	GO:0005634;GO:0050816;GO:0043130;GO:0043161;GO:0031146;GO:0010992	maker-chr1-snap-gene-374.235	FBXW7	F-box/WD repeat-containing protein 7 (Homo sapiens)
IV00_00010202	-0.707303	4.67839	0.0216191	-0.258388	6.40715	0.182657	0.321966	7.46665	0.117241	-0.345037	2.27019	0.999936	IV00_00010202	GO:0005730;GO:0005654;GO:0005886;GO:0033553;GO:0035064;GO:0003723;GO:0008757;GO:0042149;GO:0000183;GO:0072332;GO:0032259;GO:0071158;GO:0046015;GO:0006364	maker-chr1-snap-gene-374.236	RRP8	Ribosomal RNA-processing protein 8 (Homo sapiens)
IV00_00010204	0.0744368	5.52912	0.816212	0.0534101	11.5656	0.928335	0.0364107	8.13095	0.910665	-0.0349939	6.58713	0.999936	IV00_00010204	GO:0043034;GO:0005737;GO:0005829;GO:0043198;GO:0005925;GO:0030027;GO:0043025;GO:0005654;GO:0005886;GO:0032991;GO:0030017;GO:0043195;GO:0005524;GO:0005178;GO:0019904;GO:0004672;GO:0019901;GO:0004674;GO:0044877;GO:0017124;GO:0001658;GO:0007569;GO:0007050;GO:0030030;GO:0007160;GO:0045197;GO:0010761;GO:0007229;GO:0032288;GO:0022011;GO:0043066;GO:0010667;GO:2000178;GO:0043524;GO:0006469;GO:0014912;GO:0048662;GO:0021675;GO:0048812;GO:0003151;GO:0018105;GO:0045773;GO:0050772;GO:0030513;GO:0090263;GO:0030335;GO:0008284;GO:0001954;GO:0050775;GO:0043406;GO:0043410;GO:0045663;GO:1901224;GO:0045669;GO:0042327;GO:0051897;GO:0001934;GO:0009967;GO:0045893;GO:0043491;GO:0006468;GO:0032956;GO:0001558;GO:0014044;GO:0034446;GO:0097435;GO:0033209	maker-chr1-snap-gene-374.218	ILK	Integrin-linked protein kinase (Bos taurus)
IV00_00010205	-0.668885	4.70081	0.011839	-0.4705	4.71065	0.120892	-0.462625	5.03262	0.0757139	-0.318873	5.10443	0.999936	IV00_00010205	GO:0005634;GO:0000125;GO:0048471;GO:0030914;GO:0005669;GO:0033276;GO:0003677;GO:0019899;GO:0030331;GO:0004402;GO:0042802;GO:1990841;GO:0070063;GO:0016251;GO:0006915;GO:0034622;GO:0006352;GO:0000082;GO:0070365;GO:0016578;GO:0043966;GO:0001889;GO:0035264;GO:0051260;GO:0051101;GO:0010468;GO:0006355;GO:0006367	maker-chr1-augustus-gene-374.209	Taf10	Transcription initiation factor TFIID subunit 10 (Mus musculus)
IV00_00010206	-0.376143	6.88384	0.184461	0.129219	6.85646	0.576518	-0.713097	5.6574	0.466396	0.189626	3.9828	0.999936	IV00_00010206	GO:0046872;GO:0004252;GO:0008240;GO:0007417;GO:0007626;GO:0022008;GO:0006508	maker-chr1-augustus-gene-374.210	TPP1	Tripeptidyl-peptidase 1 (Macaca fascicularis)
IV00_00010207	1.19056	3.38875	0.0550664	-0.269745	4.86503	0.339237	0.294567	3.97368	0.235053	-0.184522	4.38788	0.999936	IV00_00010207	GO:0005509;GO:0007156	augustus_masked-chr1-processed-gene-374.150	Dchs1	Protocadherin-16 (Rattus norvegicus)
IV00_00010210	2.43985	1.02836	0.0192862	0.677969	6.38554	0.167611	1.10547	5.61185	0.108272	-0.586591	1.34959	0.999936	IV00_00010210	GO:0016021;GO:0005886;GO:0005509;GO:0098609;GO:0042067;GO:0001736;GO:0007156;GO:0007560;GO:0035331;GO:0035332;GO:0090251;GO:0060071	snap_masked-chr1-processed-gene-374.184	DCHS1	Protocadherin-16 (Homo sapiens)
IV00_00010213	0.660773	2.85207	0.0501494	-0.240733	7.04845	0.320303	-0.855927	2.15264	0.221542	0.128014	5.65561	0.999936	IV00_00010213	GO:0031591	maker-chr1-snap-gene-374.219	Lcmt2	tRNA wybutosine-synthesizing protein 4 (Rattus norvegicus)
IV00_00010214	-0.0554074	3.69611	0.827355	-0.182853	-0.768207	0.932921	-0.0192684	6.84405	0.914424	-0.0117123	8.46576	0.999936	IV00_00010214	GO:0030488;GO:0006400;GO:0031591	maker-chr1-snap-gene-374.220	LCMT2	tRNA wybutosine-synthesizing protein 4 (Homo sapiens)
IV00_00010251	0.974923	4.08196	0.0518322	-0.262589	5.93843	0.327589	-0.403071	5.23078	0.225121	-0.0925932	6.06422	0.999936	IV00_00010251	GO:0005887;GO:0016020;GO:0005886;GO:0005509;GO:0008083;GO:0005112;GO:0005543;GO:0005198;GO:0001525;GO:0035909;GO:0003180;GO:0001974;GO:0061309;GO:0003215;GO:0060411;GO:0001709;GO:0061073;GO:0072017;GO:0061444;GO:0045446;GO:0072015;GO:0030097;GO:0042491;GO:0030216;GO:0072070;GO:0002011;GO:0045445;GO:0030336;GO:0022408;GO:0001953;GO:0045602;GO:0045599;GO:0045665;GO:0045746;GO:2000737;GO:0072006;GO:0007399;GO:0097150;GO:0061314;GO:0007219;GO:0062043;GO:0045639;GO:0045747;GO:0045669;GO:0045944;GO:0061156;GO:0003184;GO:0042127;GO:0032495;GO:0002456	maker-chr3-augustus-gene-1.113	JAG1	Protein jagged-1 (Homo sapiens)
IV00_00010253	0.333825	1.17623	0.592648	0.17942	3.58853	0.843165	-0.0705114	6.04194	0.79665	0.139903	3.80988	0.999936	IV00_00010253	NA	maker-chr3-snap-gene-1.125	SLX4IP	Protein SLX4IP (Homo sapiens)
IV00_00010258	0.404271	3.98126	0.096859	1.32441	1.07356	0.445126	0.308799	4.32439	0.327699	0.208076	3.0855	0.999936	IV00_00010258	NA	maker-chr3-augustus-gene-1.114	NA	Protein of unknown function
IV00_00010259	0.115745	6.16723	0.642559	-0.0840853	2.90246	0.862758	-0.133947	7.82408	0.822571	0.138106	1.71341	0.999936	IV00_00010259	GO:0005737;GO:0005829;GO:0005622;GO:1902636;GO:0031514;GO:0005634;GO:0005524;GO:0001103;GO:0051082;GO:0014824;GO:0048854;GO:0051216;GO:0021987;GO:0051131;GO:0060271;GO:0060027;GO:0050910;GO:0007368;GO:0032502;GO:0060324;GO:0045444;GO:0008406;GO:0007507;GO:0001947;GO:0021766;GO:0046907;GO:0032402;GO:0030837;GO:0038108;GO:0045776;GO:0010629;GO:0034260;GO:1905515;GO:0045494;GO:0051877;GO:0040018;GO:0006457;GO:0060296;GO:0051492;GO:0007608;GO:0035176;GO:0007286;GO:0021756;GO:0042311;GO:0007601	maker-chr3-augustus-gene-1.115	MKKS	McKusick-Kaufman/Bardet-Biedl syndromes putative chaperonin (Homo sapiens)
IV00_00010262	-0.530552	10.3034	0.136316	-0.598124	1.26135	0.517124	-1.27493	0.137404	0.400732	0.0582237	6.92565	0.999936	IV00_00010262	GO:0043005;GO:0048471;GO:0001917;GO:0005886;GO:0031201;GO:0045202;GO:0017075;GO:0005249	augustus_masked-chr3-processed-gene-1.70	Snap25	Synaptosomal-associated protein 25 (Rattus norvegicus)
IV00_00010276	1.40119	1.81468	0.05385	0.665347	0.790546	0.332607	-0.394672	4.77901	0.229829	0.337001	3.86137	0.999936	IV00_00010276	GO:0005874;GO:0015630;GO:0005524;GO:0070735;GO:0070736;GO:0018094	maker-chr3-snap-gene-1.129	Ttll3	Tubulin monoglycylase TTLL3 (Mus musculus)
IV00_00010278	0.779421	3.94577	0.134044	-0.184777	8.33279	0.514283	-1.81868	0.946997	0.39818	0.59886	1.79162	0.999936	IV00_00010278	GO:0005509	maker-chr3-snap-gene-1.130	Ankef1	Ankyrin repeat and EF-hand domain-containing protein 1 (Mus musculus)
IV00_00010296	-0.624592	4.46454	0.0402897	-0.764387	6.2241	0.285933	-0.423627	6.26498	0.19228	0.23695	8.46914	0.999936	IV00_00010296	GO:0045202;GO:0005524;GO:0004674;GO:0032147;GO:0006915;GO:0007010;GO:0007612;GO:0007626;GO:0007613;GO:2001237;GO:0007346;GO:0023014;GO:0031098	snap_masked-chr3-processed-gene-2.88	Pak7	Serine/threonine-protein kinase PAK 7 (Mus musculus)
IV00_00010299	-1.0252	7.00279	0.143622	0.297013	2.37711	0.52776	-2.01943	2.93879	0.413098	-0.164796	3.12514	0.999936	IV00_00010299	GO:0031901;GO:0033116;GO:0010008;GO:0032584;GO:0016021;GO:0005770;GO:0031902;GO:0005765;GO:0005764;GO:0005886;GO:0055038;GO:0030672;GO:0072594	maker-chr3-snap-gene-2.118	LAMP5	Lysosome-associated membrane glycoprotein 5 (Pongo abelii)
IV00_00010301	-0.360549	3.44648	0.371896	-0.0860454	5.44856	0.729612	0.159942	3.83243	0.655809	-0.0792883	3.60712	0.999936	IV00_00010301	GO:0032959;GO:0016042;GO:0048015;GO:0051209	maker-chr3-augustus-gene-2.114	PLCB4	1-phosphatidylinositol 4%2C5-bisphosphate phosphodiesterase beta-4 (Homo sapiens)
IV00_00010302	-0.016631	4.27693	0.972104	-0.00859909	3.68975	0.988893	0.0309808	1.14493	0.986715	0.0114148	0.419951	0.999936	IV00_00010302	GO:0032959;GO:0016042;GO:0048015;GO:0051209	maker-chr3-snap-gene-2.120	Plcb4	1-phosphatidylinositol 4%2C5-bisphosphate phosphodiesterase beta-4 (Rattus norvegicus)
IV00_00010304	0.363051	4.42776	0.377866	-0.288479	2.1994	0.732044	-0.0992926	6.80977	0.659521	0.0753031	5.907	0.999936	IV00_00010304	GO:0098978;GO:0005634;GO:0098688;GO:0014069;GO:0005790;GO:0005509;GO:0004435;GO:0004629;GO:0007186;GO:0043647;GO:0032959;GO:0016042;GO:0050804;GO:0048015;GO:0051209	maker-chr3-augustus-gene-2.116	Plcb4	1-phosphatidylinositol 4%2C5-bisphosphate phosphodiesterase beta-4 (Rattus norvegicus)
IV00_00010334	-1.16278	7.95213	0.173223	0.535495	1.9907	0.567357	0.505138	4.98655	0.455834	-0.133712	4.22861	0.999936	IV00_00010334	GO:0005623;GO:0005737;GO:0005829;GO:0098982;GO:0098978;GO:0000790;GO:0031965;GO:0016607;GO:0005634;GO:0098794;GO:0032991;GO:0005509;GO:0005516;GO:0019899;GO:0005096;GO:0005521;GO:0004435;GO:0005546;GO:0060466;GO:0021987;GO:0045444;GO:0007213;GO:0000086;GO:0007215;GO:0032959;GO:0048009;GO:0070498;GO:0035722;GO:0035723;GO:0016042;GO:0007613;GO:2000438;GO:0045892;GO:0048015;GO:2000344;GO:2000560;GO:0048639;GO:0040019;GO:1900087;GO:0032735;GO:0046330;GO:0045663;GO:0045893;GO:0099170;GO:0008277;GO:0099178;GO:0051209	maker-chr3-augustus-gene-3.106	PLCB1	1-phosphatidylinositol 4%2C5-bisphosphate phosphodiesterase beta-1 (Bos taurus)
IV00_00010336	-0.865946	7.53102	0.312051	0.840522	-0.314127	0.697532	0.275021	2.15481	0.613422	-0.251797	5.40079	0.999936	IV00_00010336	GO:0005623;GO:0005737;GO:0005829;GO:0098982;GO:0098978;GO:0016020;GO:0043209;GO:0000790;GO:0031965;GO:0016607;GO:0005634;GO:0005886;GO:0098794;GO:0032991;GO:0005509;GO:0005516;GO:0019899;GO:0005096;GO:0042802;GO:0005521;GO:0004435;GO:0005546;GO:0060466;GO:0007420;GO:0007155;GO:1902618;GO:1905631;GO:1904637;GO:1904117;GO:0021987;GO:0030218;GO:0045444;GO:0007213;GO:0000086;GO:0007215;GO:0032959;GO:0032957;GO:0008286;GO:0048009;GO:0070498;GO:0035722;GO:0035723;GO:0030225;GO:0007613;GO:0006397;GO:2000438;GO:0045892;GO:0001556;GO:0031161;GO:0046488;GO:0048015;GO:2000344;GO:2000560;GO:0048639;GO:0040019;GO:1900087;GO:0032735;GO:0046330;GO:0045663;GO:0032417;GO:0045893;GO:0099170;GO:0080154;GO:0008277;GO:0099178;GO:0051209;GO:0034284;GO:0043434;GO:0007165	maker-chr3-augustus-gene-3.107	Plcb1	1-phosphatidylinositol 4%2C5-bisphosphate phosphodiesterase beta-1 (Mus musculus)
IV00_00010370	-0.0906999	3.56953	0.791654	0.2027	-0.0449722	0.919527	0.158169	7.87684	0.901139	-0.0344099	7.37783	0.999936	IV00_00010370	GO:0005623;GO:0016021;GO:0005637;GO:0045454;GO:0055114	maker-chr3-snap-gene-4.76	TMX4	Thioredoxin-related transmembrane protein 4 (Homo sapiens)
IV00_00010373	0.387181	0.695637	0.712449	0.0704094	5.09656	0.891451	-0.115064	3.71913	0.858561	-0.0315858	6.89507	0.999936	IV00_00010373	GO:0005829;GO:0005782;GO:0005777;GO:0003973;GO:0010181;GO:0008891;GO:0004459;GO:0052853;GO:0052854;GO:0052852;GO:0034641;GO:0001561;GO:0046296;GO:0019516;GO:0006625;GO:0006979	maker-chr3-snap-gene-5.127	HAO1	Hydroxyacid oxidase 1 (Homo sapiens)
IV00_00010408	-1.06604	1.57967	0.0728619	0.32693	5.90978	0.391239	0.524497	9.31784	0.275386	-0.14825	4.85814	0.999936	IV00_00010408	GO:0005615;GO:0070700;GO:0005125;GO:0008083;GO:0030509;GO:0060317;GO:0051216;GO:0000122;GO:0001503;GO:0010718;GO:0010862;GO:0060395	maker-chr3-augustus-gene-6.95	BMP2	Bone morphogenetic protein 2 (Fragment) (Gallus gallus)
IV00_00010420	0.20011	2.25111	0.689614	0.060339	8.51737	0.879978	-0.0789975	5.79403	0.845038	-0.0319287	3.83539	0.999936	IV00_00010420	GO:0030054;GO:0005856;GO:0005829;GO:0005925;GO:0032587;GO:0051015;GO:0071711;GO:0007155;GO:0090162;GO:0007229;GO:0051546;GO:0043616;GO:0090090;GO:0010629;GO:0042308;GO:2000647;GO:0051886;GO:0033630;GO:0001954;GO:0030511;GO:2001203	augustus_masked-chr3-processed-gene-6.64	FERMT1	Fermitin family homolog 1 (Homo sapiens)
IV00_00010422	0.608485	1.72535	0.315156	-0.284444	2.35128	0.699355	0.206786	3.61116	0.614875	0.198119	0.303056	0.999936	IV00_00010422	GO:0070062;GO:0005887;GO:0007616;GO:0008542	maker-chr3-augustus-gene-6.92	LRRN4	Leucine-rich repeat neuronal protein 4 (Homo sapiens)
IV00_00010424	-0.349338	8.4795	0.0256738	-0.476144	6.0042	0.209907	-0.351314	6.96584	0.135402	-0.190333	4.12216	0.999936	IV00_00010424	GO:0044297;GO:0042995;GO:0005813;GO:0005832;GO:0005829;GO:0070062;GO:0042470;GO:0005874;GO:0005654;GO:0002199;GO:0005524;GO:0003723;GO:0051082;GO:0007339;GO:1904851;GO:1904871;GO:0051973;GO:1904874;GO:0032212;GO:0006457;GO:0050821;GO:0090666;GO:1901998	maker-chr3-snap-gene-6.99	CCT4	T-complex protein 1 subunit delta (Homo sapiens)
IV00_00010426	0.283931	2.84884	0.533697	0.380172	1.36552	0.816102	-0.0851223	5.40314	0.759999	-0.0934928	6.7942	0.999936	IV00_00010426	GO:0005737;GO:0005856;GO:0032391;GO:0044782	maker-chr3-augustus-gene-6.94	fam161a	Protein FAM161A (Xenopus tropicalis)
IV00_00010432	-0.0843924	7.83845	0.453666	-0.0621212	5.83834	0.778998	0.514856	-0.132018	0.71278	-0.260868	1.01982	0.999936	IV00_00010432	GO:0005642;GO:0015030;GO:0005737;GO:0005829;GO:0043231;GO:0000776;GO:0031965;GO:0005730;GO:0005654;GO:0005634;GO:0032991;GO:1990904;GO:0005049;GO:0019904;GO:0008536;GO:0003723;GO:0051028;GO:0000122;GO:0006913;GO:0006611;GO:0034504;GO:0010824;GO:0042176;GO:0046825;GO:0042493;GO:0000055;GO:0000056;GO:0000054;GO:0042254	maker-chr3-augustus-gene-7.86	Xpo1	Exportin-1 (Mus musculus)
IV00_00010436	-0.565169	7.56298	0.0441603	-0.363821	6.06924	0.300825	0.522272	4.23664	0.204	-0.213443	3.33036	0.999936	IV00_00010436	GO:0005737;GO:0005829;GO:0004197;GO:0004843;GO:0036459;GO:0016477;GO:0090263;GO:0016579;GO:0071108;GO:0006511;GO:0016055	maker-chr3-augustus-gene-7.88	USP34	Ubiquitin carboxyl-terminal hydrolase 34 (Homo sapiens)
IV00_00010440	0.165763	6.72574	0.675819	-0.109079	5.76651	0.874757	0.140318	3.36617	0.836477	-0.0405549	6.58089	0.999936	IV00_00010440	GO:0001671;GO:0051087;GO:0051879	maker-chr3-augustus-gene-7.91	Ahsa2	Activator of 90 kDa heat shock protein ATPase homolog 2 (Mus musculus)
IV00_00010444	3.11588	-1.03112	0.0797532	-0.271128	10.2813	0.407602	-2.22038	0.551565	0.291135	-0.441163	4.23905	0.999936	IV00_00010444	GO:0030425;GO:0016021;GO:0005886;GO:0005509;GO:0000904;GO:0098609;GO:0007156;GO:2000171;GO:0001764;GO:0010842	maker-chr3-augustus-gene-7.93	Fat4	Protocadherin Fat 4 (Mus musculus)
IV00_00010446	0.39452	4.98637	0.145888	0.298457	3.25666	0.532281	-0.188833	6.65718	0.41671	0.314151	5.86357	0.999936	IV00_00010446		maker-chr3-augustus-gene-7.94	KIAA1841	Uncharacterized protein KIAA1841 (Homo sapiens)
IV00_00010449	-0.105157	6.32551	0.475667	-0.165801	6.25015	0.791943	-0.527482	1.34856	0.726648	0.113438	3.42142	0.999936	IV00_00010449	GO:0005779;GO:0043231;GO:0016020;GO:1990429;GO:0005778;GO:0005777;GO:0021795;GO:0001561;GO:0007626;GO:0060152;GO:0001764;GO:0016560;GO:0006625;GO:0016567;GO:0001967	maker-chr3-snap-gene-7.109	PEX13	Peroxisomal membrane protein PEX13 (Bos taurus)
IV00_00010451	-0.137322	1.47202	0.74854	-0.0595573	4.60708	0.900759	0.0755228	3.90197	0.874611	0.0257642	4.52056	0.999936	IV00_00010451	GO:0009982;GO:0003723;GO:0106029;GO:0031119	maker-chr3-snap-gene-7.104	PUS10	Putative tRNA pseudouridine synthase Pus10 (Homo sapiens)
IV00_00010452	0.0375301	4.15275	0.889669	-0.0357371	3.73923	0.954293	0.0357199	4.25687	0.940788	-0.0364605	1.10901	0.999936	IV00_00010452	GO:0009982;GO:0003723;GO:0106029;GO:0031119	maker-chr3-augustus-gene-7.90	Pus10	Putative tRNA pseudouridine synthase Pus10 (Mus musculus)
IV00_00010453	0.931453	1.34859	0.10663	0.458947	2.10957	0.46515	0.342834	4.79635	0.347458	-0.300984	3.10392	0.999936	IV00_00010453	GO:0005737;GO:0005829;GO:0033256;GO:0005654;GO:0003682;GO:0003677;GO:0003700;GO:0000981;GO:0000977;GO:0006309;GO:0007249;GO:0006954;GO:0045087;GO:0000122;GO:0038061;GO:0045944;GO:0034097	maker-chr3-snap-gene-7.110	REL	Proto-oncogene c-Rel (Gallus gallus)
IV00_00010458	0.747091	1.8832	0.435167	-0.090077	4.69853	0.767361	0.186437	3.61164	0.699738	-0.201479	-0.566373	0.999936	IV00_00010458	GO:0005829;GO:0016604;GO:0005654;GO:0005634;GO:0005524;GO:0046872;GO:0004652;GO:0003723;GO:0006378;GO:0043631	maker-chr3-snap-gene-8.87	Papolg	Poly(A) polymerase gamma (Mus musculus)
IV00_00010469	-1.10899	5.59298	0.122554	1.36593	-0.993856	0.495258	0.431352	2.34649	0.378841	0.167968	3.50165	0.999936	IV00_00010469	GO:0005737;GO:0005654;GO:0005634;GO:0014069;GO:0003700;GO:0001227;GO:0046872;GO:0046982;GO:0042803;GO:0019901;GO:0000978;GO:0043565;GO:1905232;GO:0007275;GO:0030517;GO:2000173;GO:0048671;GO:2000171;GO:1903860;GO:0010977;GO:1904800;GO:0032463;GO:0000122;GO:0048672;GO:0010628;GO:0010976;GO:0045944;GO:0016925;GO:0050773;GO:0006355	augustus_masked-chr3-processed-gene-8.60	Bcl11a	B-cell lymphoma/leukemia 11A (Mus musculus)
IV00_00010523	-0.83198	2.84955	0.454786	0.0854507	6.96038	0.780366	0.186657	2.85199	0.713316	0.0574235	3.70338	0.999936	IV00_00010523	GO:0005737;GO:0043240;GO:0043231;GO:0016604;GO:0005635;GO:0046872;GO:0061630;GO:0031625;GO:0004842;GO:0006974;GO:0006281;GO:0007276;GO:0036297;GO:0006513;GO:0042127	maker-chr3-augustus-gene-11.72	FANCL	E3 ubiquitin-protein ligase FANCL (Homo sapiens)
IV00_00010546	-1.37604	1.71086	0.0292837	0.480512	6.67475	0.228309	0.766249	3.40617	0.14901	0.15798	9.32478	0.999936	IV00_00010546	NA	snap_masked-chr3-processed-gene-12.86	NA	Protein of unknown function
IV00_00010550	-0.863781	2.7051	0.102337	0.223893	7.90334	0.454959	-0.372627	4.67042	0.338022	0.199508	3.53062	0.999936	IV00_00010550	GO:0005912	maker-chr3-augustus-gene-13.102	Ccdc85a	Coiled-coil domain-containing protein 85A (Mus musculus)
IV00_00010562	1.3094	4.58756	0.159561	-0.305788	3.95148	0.552152	-0.335261	5.76509	0.437835	-0.138863	5.93093	0.999936	IV00_00010562	GO:0062023;GO:0070062;GO:0031012;GO:0005576;GO:0005615;GO:0005509;GO:0005154;GO:0005006;GO:0008083;GO:0043010;GO:0048048;GO:0007173;GO:0032331;GO:0018108;GO:0048050;GO:0006355;GO:0007601	maker-chr3-augustus-gene-13.97	EFEMP1	EGF-containing fibulin-like extracellular matrix protein 1 (Homo sapiens)
IV00_00010565	-0.718677	6.45844	0.00654925	1.59136	2.8235	0.074241	-0.420813	7.7893	0.0466906	1.80324	2.47886	0.999936	IV00_00010565	GO:0016020;GO:0045025;GO:0005758;GO:0005759;GO:0005739;GO:0000175;GO:0035198;GO:0034046;GO:0008266;GO:0004654;GO:0034599;GO:0000958;GO:0097222;GO:0000965;GO:0000964;GO:0000957;GO:0070584;GO:0071850;GO:0006402;GO:0045926;GO:0071042;GO:2000627;GO:0000962;GO:0061014;GO:0051260;GO:0070207;GO:0043457;GO:2000772;GO:0006401;GO:0035927;GO:0043631;GO:0035928	maker-chr3-augustus-gene-13.98	PNPT1	Polyribonucleotide nucleotidyltransferase 1%2C mitochondrial (Homo sapiens)
IV00_00010568	-0.455931	6.89413	0.0826193	0.396527	10.4721	0.413874	0.761378	5.80964	0.298593	-0.581828	-0.20356	0.999936	IV00_00010568	GO:0005813;GO:0005737;GO:0016607;GO:0005654;GO:0030289;GO:0045722;GO:0006470;GO:0019216	maker-chr3-snap-gene-13.106	Smek2	Serine/threonine-protein phosphatase 4 regulatory subunit 3B (Mus musculus)
IV00_00010570	-0.517417	5.97064	0.00842911	1.18999	2.65931	0.0935653	0.510085	4.52056	0.0582803	-0.8914	1.86373	0.999936	IV00_00010570	GO:0097546;GO:0035869;GO:0005737;GO:0031514;GO:0005634;GO:0047485	maker-chr3-snap-gene-13.114	Cfap36	Cilia- and flagella-associated protein 36 (Mus musculus)
IV00_00010572	1.09099	6.87699	0.00448665	-0.389521	8.46576	0.0454904	0.978587	7.35421	0.0316612	-0.69184	2.30055	0.999936	IV00_00010572	GO:0005623;GO:0005814;GO:0005813;GO:0036064;GO:0030142;GO:0005737;GO:0031410;GO:0005829;GO:0005783;GO:0005794;GO:0030027;GO:0016020;GO:0005886;GO:0003779;GO:0051959;GO:0005154;GO:0001965;GO:0031682;GO:0005092;GO:0005085;GO:0005158;GO:0008017;GO:0035091;GO:0042803;GO:0043422;GO:0005080;GO:0042169;GO:0043184;GO:0032147;GO:0032148;GO:0016477;GO:0031122;GO:0030705;GO:0006260;GO:0030032;GO:0072660;GO:0061024;GO:0045724;GO:0045742;GO:1903566;GO:0051496;GO:0032956;GO:0042127;GO:0006275;GO:0010975;GO:0001932;GO:0007264;GO:0031929	maker-chr3-augustus-gene-13.100	CCDC88A	Girdin (Homo sapiens)
IV00_00010576	-0.245887	4.29796	0.419831	-0.13319	3.82055	0.756135	-0.234493	2.80446	0.689858	-0.104502	3.88159	0.999936	IV00_00010576	GO:0002161	augustus_masked-chr3-processed-gene-13.69	PRORSD1	Prolyl-tRNA synthetase associated domain-containing protein 1 (Bos taurus)
IV00_00010577	-0.0510852	4.8089	0.821835	-0.0743185	2.3258	0.929948	-0.0654845	2.72118	0.912361	0.0198268	4.95651	0.999936	IV00_00010577	GO:0005759;GO:0005739;GO:0005654;GO:0005525;GO:0003924;GO:0043024;GO:0008135;GO:0003743;GO:0070124;GO:0032790	maker-chr3-snap-gene-14.118	MTIF2	Translation initiation factor IF-2%2C mitochondrial (Bos taurus)
IV00_00010578	-0.330917	8.04321	0.070629	-0.270378	4.92722	0.384946	-0.418649	5.40214	0.268604	-0.228352	4.01269	0.999936	IV00_00010578	GO:0005737;GO:0022627;GO:0005654;GO:0005634;GO:0015935;GO:0046872;GO:0031386;GO:0003735;GO:0031625;GO:0006281;GO:0019941;GO:0016567;GO:0006412	maker-chr3-augustus-gene-14.112	RPS27A	Ubiquitin-40S ribosomal protein S27a (Gallus gallus)
IV00_00010583	0.495937	8.7606	0.027463	0.340443	4.6568	0.217706	0.35423	5.08474	0.140986	-1.10863	5.98508	0.999936	IV00_00010583	GO:0030424;GO:0005623;GO:0030054;GO:0042995;GO:0005737;GO:0044294;GO:0005783;GO:0005789;GO:0071782;GO:0098826;GO:0098978;GO:0030176;GO:0016021;GO:0099061;GO:0043209;GO:0043005;GO:0043025;GO:0005635;GO:0005886;GO:0014069;GO:0032991;GO:0045296;GO:0042803;GO:0044877;GO:0031625;GO:0007568;GO:0001525;GO:0007413;GO:0001825;GO:0060317;GO:0120078;GO:0035441;GO:0071456;GO:0090156;GO:0022009;GO:0021801;GO:0007029;GO:0071787;GO:1990809;GO:0071786;GO:0002523;GO:0030517;GO:0050771;GO:0030308;GO:1903860;GO:1905943;GO:0045665;GO:0010977;GO:0070571;GO:2001213;GO:0007399;GO:0051292;GO:0021553;GO:0048709;GO:0045766;GO:1905653;GO:0048694;GO:0033603;GO:0010634;GO:1905580;GO:0045687;GO:2000347;GO:0060907;GO:1905523;GO:0033601;GO:1902624;GO:0051897;GO:1905552;GO:0035022;GO:0034165;GO:0061462;GO:0050821;GO:2000172;GO:0030334;GO:0051960;GO:0051930;GO:0014823	snap_masked-chr3-processed-gene-14.81	RTN4	Reticulon-4 (Homo sapiens)
IV00_00010587	-0.212386	9.21621	0.25152	0.22305	6.26761	0.643311	0.242454	7.68752	0.551413	-0.0761239	5.29929	0.999936	IV00_00010587	GO:0030424;GO:0005623;GO:0030054;GO:0042995;GO:0005737;GO:0044294;GO:0005783;GO:0005789;GO:0071782;GO:0098826;GO:0098978;GO:0030176;GO:0016021;GO:0099061;GO:0043209;GO:0043005;GO:0043025;GO:0005635;GO:0005886;GO:0014069;GO:0032991;GO:0045296;GO:0042803;GO:0044877;GO:0031625;GO:0007568;GO:0001525;GO:0007413;GO:0001825;GO:0060317;GO:0120078;GO:0035441;GO:0071456;GO:0090156;GO:0022009;GO:0021801;GO:0007029;GO:0071787;GO:1990809;GO:0071786;GO:0002523;GO:0030517;GO:0050771;GO:0030308;GO:1903860;GO:1905943;GO:0045665;GO:0010977;GO:0070571;GO:2001213;GO:0007399;GO:0051292;GO:0021553;GO:0048709;GO:0045766;GO:1905653;GO:0048694;GO:0033603;GO:0010634;GO:1905580;GO:0045687;GO:2000347;GO:0060907;GO:1905523;GO:0033601;GO:1902624;GO:0051897;GO:1905552;GO:0035022;GO:0034165;GO:0061462;GO:0050821;GO:2000172;GO:0030334;GO:0051960;GO:0051930;GO:0014823	maker-chr3-snap-gene-14.119	Rtn4	Reticulon-4 (Mus musculus)
IV00_00010591	0.980192	4.66405	0.10291	0.398958	4.4608	0.456423	0.353867	3.82122	0.339346	-0.25186	4.08621	0.999936	IV00_00010591	GO:0005737;GO:0005874;GO:0008017	maker-chr3-snap-gene-14.122	EML6	Echinoderm microtubule-associated protein-like 6 (Homo sapiens)
IV00_00010593	1.80258	0.86357	0.0330752	0.619207	3.05571	0.251688	-0.291647	8.12599	0.164858	-0.194816	3.40958	0.999936	IV00_00010593	GO:0005737;GO:0005874;GO:0008017	maker-chr3-snap-gene-14.123	Eml6	Echinoderm microtubule-associated protein-like 6 (Mus musculus)
IV00_00010596	1.82793	5.27352	0.0115583	0.437906	5.38227	0.117752	-0.330416	7.25598	0.0732578	-0.289097	3.64252	0.999936	IV00_00010596	GO:0005737;GO:0005874;GO:0008017	maker-chr3-augustus-gene-14.115	EML6	Echinoderm microtubule-associated protein-like 6 (Homo sapiens)
IV00_00010602	0.104658	9.61105	0.653418	-0.0866761	3.12302	0.86504	0.134076	5.14703	0.826885	0.123151	1.82442	0.999936	IV00_00010602	GO:0030673;GO:0032437;GO:0005737;GO:0005829;GO:0070062;GO:0098978;GO:0031430;GO:0005730;GO:0014069;GO:0008091;GO:0014731;GO:0003779;GO:0030506;GO:0045296;GO:0005516;GO:0051020;GO:0005543;GO:0044877;GO:0003723;GO:0005200;GO:0051693;GO:0007411;GO:0007182;GO:0006888;GO:0043001;GO:0000165;GO:0071709;GO:0000281;GO:0007009;GO:1900042;GO:1903078;GO:0072659;GO:1903076;GO:0060390	maker-chr3-snap-gene-14.125	SPTBN1	Spectrin beta chain%2C non-erythrocytic 1 (Homo sapiens)
IV00_00010605	0.792517	9.4567	0.0134488	0.309353	4.88509	0.131072	-0.469514	8.88127	0.0827076	-0.408789	3.88235	0.999936	IV00_00010605	GO:0030673;GO:0032437;GO:0005737;GO:0005829;GO:0070062;GO:0098978;GO:0031430;GO:0005730;GO:0014069;GO:0008091;GO:0014731;GO:0003779;GO:0030506;GO:0045296;GO:0005516;GO:0051020;GO:0005543;GO:0044877;GO:0003723;GO:0005200;GO:0051693;GO:0007411;GO:0007182;GO:0006888;GO:0043001;GO:0000165;GO:0071709;GO:0000281;GO:0007009;GO:1900042;GO:1903078;GO:0072659;GO:1903076;GO:0060390	maker-chr3-augustus-gene-14.117	SPTBN1	Spectrin beta chain%2C non-erythrocytic 1 (Homo sapiens)
IV00_00010620	0.920241	6.58713	0.0356694	-0.514286	2.82456	0.269106	-0.293397	5.65074	0.176192	0.0841708	9.54834	0.999936	IV00_00010620	GO:0005829;GO:0016607;GO:0005634;GO:1990111;GO:0070577;GO:0016504;GO:0070628;GO:0006974;GO:0006281;GO:0010499;GO:0035093	maker-chr3-augustus-gene-15.104	PSME4	Proteasome activator complex subunit 4 (Bos taurus)
IV00_00010621	0.612372	2.79294	0.257886	-0.10602	6.79687	0.648172	1.28304	0.627929	0.557382	-0.0855052	5.64507	0.999936	IV00_00010621	GO:0005887;GO:0005886;GO:0016493;GO:0004930;GO:0070098;GO:0007186;GO:1901214	augustus_masked-chr3-processed-gene-15.68	GPR75	Probable G-protein coupled receptor 75 (Homo sapiens)
IV00_00010623	-0.494658	6.33466	0.0137672	0.686839	3.61597	0.134631	0.550719	3.02868	0.0844539	0.551437	4.07689	0.999936	IV00_00010623	GO:0005788;GO:0044322;GO:0051082;GO:0036503;GO:1904153;GO:0030970;GO:0055085;GO:0030433	maker-chr3-augustus-gene-15.107	Erlec1	Endoplasmic reticulum lectin 1 (Mus musculus)
IV00_00010624	-0.173653	4.5868	0.63031	0.140974	3.61162	0.855952	0.278078	0.335517	0.815377	0.0722577	8.02916	0.999936	IV00_00010624	GO:0005737;GO:0005829;GO:0003839;GO:0061928;GO:0006751	maker-chr3-augustus-gene-15.108	chac2	Putative glutathione-specific gamma-glutamylcyclotransferase 2 (Xenopus laevis)
IV00_00010625	-0.23626	5.22287	0.533902	-0.108603	6.41063	0.816102	-0.157543	5.22287	0.760222	-0.183898	-0.610473	0.999936	IV00_00010625	GO:0035556;GO:0016567	maker-chr3-augustus-gene-15.105	ASB3	Ankyrin repeat and SOCS box protein 3 (Bos taurus)
IV00_00010627	-0.0618168	-0.192926	0.956621	0.0177165	1.39511	0.986137	-0.00659259	8.30324	0.980448	-0.00273225	6.93796	0.999936	IV00_00010627	GO:0030136;GO:0031410;GO:0000139;GO:0016021;GO:0045121;GO:0005886;GO:0019911;GO:0042632;GO:0042552	maker-chr3-snap-gene-15.120	MALL	MAL-like protein (Homo sapiens)
IV00_00010628	0.0893748	4.43418	0.828435	0.0651774	5.40984	0.933752	0.0269009	5.60825	0.914426	0.0926994	3.63641	0.999936	IV00_00010628	GO:0005912;GO:0005923;GO:0005911;GO:0005856;GO:0005829;GO:0016020;GO:0031514;GO:0032391;GO:0005198;GO:0030036;GO:0030030;GO:0098609;GO:0097711;GO:0007588;GO:1903348;GO:0060041;GO:0007165;GO:0048515;GO:0007632	maker-chr3-snap-gene-15.121	NPHP1	Nephrocystin-1 (Homo sapiens)
IV00_00010631	0.17737	2.02238	0.697313	0.106102	2.83567	0.885596	-0.107031	2.74667	0.848896	-0.0636597	6.77655	0.999936	IV00_00010631	GO:0005623;GO:0010008;GO:0016021;GO:0005765;GO:0005764;GO:0042802;GO:0072345;GO:0019901;GO:0005245;GO:0019722;GO:0006874;GO:0034220;GO:0007040;GO:0010506;GO:0034765;GO:0006939	snap_masked-chr3-processed-gene-15.86	TPCN2	Two pore calcium channel protein 2 (Homo sapiens)
IV00_00010632	0.429816	-0.646866	0.706032	-0.054689	8.04985	0.888791	0.420855	1.98129	0.855934	-0.0330643	7.55088	0.999936	IV00_00010632	GO:0000777;GO:0000778;GO:0000942;GO:0005829;GO:0000776;GO:0016020;GO:0005654;GO:0005524;GO:0004672;GO:0004674;GO:0006915;GO:0051301;GO:0008283;GO:0051754;GO:0007093;GO:0007094;GO:0051983;GO:0007063;GO:0016032	snap_masked-chr3-processed-gene-15.87	BUB1	Mitotic checkpoint serine/threonine-protein kinase BUB1 (Homo sapiens)
IV00_00010634	0.238995	6.07704	0.119895	-0.176124	5.29823	0.48944	0.566937	4.13611	0.374484	0.319995	0.990477	0.999936	IV00_00010634	GO:0005680;GO:0005634;GO:0031145;GO:0051301;GO:0007091;GO:0070979	maker-chr3-snap-gene-15.122	ANAPC1	Anaphase-promoting complex subunit 1 (Homo sapiens)
IV00_00010637	-0.848745	6.19537	0.0668713	0.273934	5.37425	0.372651	-0.889889	1.62824	0.260522	0.422522	2.50777	0.999936	IV00_00010637	GO:0020002;GO:0016020;GO:0005524;GO:0004714	maker-chr3-snap-gene-16.147	Mertk	Tyrosine-protein kinase Mer (Mus musculus)
IV00_00010638	0.333576	2.74945	0.430553	0.0829893	6.20682	0.765033	0.253532	2.56541	0.697562	-0.0813776	4.39095	0.999936	IV00_00010638	GO:0005576;GO:0005509;GO:0008201;GO:0007155	maker-chr3-snap-gene-16.148	Fbln7	Fibulin-7 (Mus musculus)
IV00_00010639	0.0857897	6.4455	0.492807	0.187971	1.47206	0.798684	-0.16513	7.26169	0.735621	-0.166819	7.91416	0.999936	IV00_00010639	GO:0000790;GO:0005634;GO:0003700;GO:0000981;GO:0046872;GO:0045892	maker-chr3-snap-gene-16.149	ZC3H6	Zinc finger CCCH domain-containing protein 6 (Homo sapiens)
IV00_00010642	0.016876	9.9473	0.937743	-0.0177646	6.3203	0.975826	-0.00928135	6.02085	0.966537	-0.0101787	5.03595	0.999936	IV00_00010642	GO:0098978;GO:0098794;GO:0098793;GO:0031201;GO:0070044;GO:0005774;GO:0000149;GO:0005483;GO:0019905;GO:0006886;GO:0032984;GO:0043462;GO:0002090;GO:0010807;GO:0035494;GO:0035249	augustus_masked-chr3-processed-gene-16.5	Napb	Beta-soluble NSF attachment protein (Mus musculus)
IV00_00010643	0.14268	4.56126	0.611983	-0.105315	9.2679	0.848906	0.0431049	7.28656	0.805923	-0.0450523	3.5393	0.999936	IV00_00010643	GO:0005737;GO:0005730;GO:0005654;GO:0001227;GO:0046872;GO:0000978;GO:0043565;GO:0001658;GO:0000122;GO:0045892	maker-chr3-augustus-gene-16.144	GZF1	GDNF-inducible zinc finger protein 1 (Homo sapiens)
IV00_00010644	-0.0451801	5.44119	0.812079	-0.0328029	6.03198	0.926253	-0.147291	0.542819	0.909169	0.0435997	6.11627	0.999936	IV00_00010644	GO:0005737;GO:0005730;GO:0005654;GO:0001227;GO:0046872;GO:0000978;GO:0043565;GO:0001658;GO:0000122;GO:0045892	maker-chr3-snap-gene-16.153	GZF1	GDNF-inducible zinc finger protein 1 (Homo sapiens)
IV00_00010647	0.557979	2.2334	0.152599	0.151834	5.0627	0.542324	-0.158779	7.01513	0.430529	-0.0500824	8.01147	0.999936	IV00_00010647	GO:0005887;GO:0005509;GO:0004888;GO:0007596;GO:0030195	augustus_masked-chr3-processed-gene-16.8	THBD	Thrombomodulin (Canis familiaris)
IV00_00010648	-0.876961	6.78339	0.0132917	0.537587	4.5989	0.130187	-0.47539	4.45428	0.0813764	-1.69709	-0.774803	0.999936	IV00_00010648	GO:0005737;GO:0005887;GO:0043005;GO:0005886;GO:0004930;GO:0042923;GO:0042277;GO:0004994;GO:0016477;GO:0071385;GO:0030900;GO:0106072;GO:0007218;GO:0090238;GO:0070374	augustus_masked-chr3-processed-gene-16.16	Sstr4	Somatostatin receptor type 4 (Rattus norvegicus)
IV00_00010658	-0.109857	2.79298	0.840368	-0.0920665	1.0987	0.937709	0.0280144	5.99367	0.919083	-0.0131614	5.23801	0.999936	IV00_00010658	GO:0000790;GO:0005654;GO:0005634;GO:0003682;GO:0000987;GO:0003700;GO:0000981;GO:0000978;GO:0043565;GO:0003713;GO:0008134;GO:0048708;GO:0007420;GO:0030154;GO:0048565;GO:0031018;GO:0045665;GO:0048665;GO:0014003;GO:0021554;GO:0003326;GO:0003329;GO:0051091;GO:0045666;GO:0048714;GO:0045944;GO:0009749;GO:0032570;GO:0007224;GO:0021522;GO:0021530;GO:0003323;GO:0003327;GO:0060580	maker-chr3-augustus-gene-16.143	nkx2.2a	Homeobox protein Nkx-2.2a (Danio rerio)
IV00_00010660	-0.0966458	6.58242	0.408346	-0.192814	4.76099	0.752015	-0.319785	6.48274	0.680184	-0.0608361	5.69866	0.999936	IV00_00010660	GO:0016235;GO:0005730;GO:0005654;GO:0008409;GO:0004534;GO:0046872;GO:0001147;GO:0000738;GO:0006353;GO:0006397;GO:0007283	maker-chr3-snap-gene-16.159	XRN2	5'-3' exoribonuclease 2 (Gallus gallus)
IV00_00010666	0.946593	3.73923	0.013674	-1.09713	2.38996	0.133411	-0.683316	5.85522	0.0835579	-0.165497	6.09358	0.999936	IV00_00010666	GO:0005737;GO:0005829;GO:0005615;GO:0005634;GO:0005886;GO:0005096;GO:0046982;GO:0090630;GO:0051056	maker-chr3-snap-gene-17.99	Ralgapa2	Ral GTPase-activating protein subunit alpha-2 (Rattus norvegicus)
IV00_00010669	-0.00193508	3.79783	0.996553	-0.00114818	3.05262	0.99892	-0.00181534	3.14763	0.997776	0.00027895	6.69162	0.999936	IV00_00010669	GO:0005737;GO:0005829;GO:0005615;GO:0005634;GO:0005886;GO:0005096;GO:0046982;GO:0090630;GO:0051056	maker-chr3-snap-gene-17.100	RALGAPA2	Ral GTPase-activating protein subunit alpha-2 (Homo sapiens)
IV00_00010674	0.0240304	4.21637	0.983445	-0.00415944	6.24389	0.99269	-0.0139975	0.36256	0.993586	-0.00709103	1.37894	0.999936	IV00_00010674	GO:0005634;GO:0017053;GO:0031490;GO:0003700;GO:0001227;GO:0046872;GO:0000978;GO:0031018;GO:0035987;GO:0048732;GO:0000122;GO:0030182;GO:0003310;GO:0010564;GO:0060290;GO:0003309	augustus_masked-chr3-processed-gene-17.73	INSM1	Insulinoma-associated protein 1 (Bos taurus)
IV00_00010682	-0.699098	6.00894	0.0023853	-1.82899	6.41947	0.0162924	-1.87014	2.41965	0.0144949	-0.34917	4.78318	0.999936	IV00_00010682	GO:0071013;GO:0016607;GO:0005634;GO:0071014;GO:0000974;GO:0005681;GO:0071007;GO:0003723;GO:1990416;GO:1990830;GO:0021987;GO:0000398;GO:0000245	maker-chr3-snap-gene-18.108	Crnkl1	Crooked neck-like protein 1 (Rattus norvegicus)
IV00_00010691	0.0877795	4.13777	0.919506	0.0284451	4.47814	0.967029	-0.0747405	1.42659	0.957378	0.00780124	5.41934	0.999936	IV00_00010691	GO:0005623;GO:0005887;GO:0005886;GO:0005262;GO:0008273;GO:0015293;GO:0070588;GO:0006812;GO:0006874	maker-chr3-augustus-gene-18.105	Slc24a3	Sodium/potassium/calcium exchanger 3 (Fragment) (Rattus norvegicus)
IV00_00010697	0.0641447	4.9742	0.801488	0.0589226	6.06856	0.922628	-0.0880193	1.34213	0.90414	-0.0324494	5.91147	0.999936	IV00_00010697	GO:0005829;GO:0005096;GO:0030695;GO:0017112;GO:0006897;GO:0010595;GO:1904906;GO:2001214;GO:0007264	maker-chr3-augustus-gene-18.106	RIN2	Ras and Rab interactor 2 (Homo sapiens)
IV00_00010705	0.774002	6.96096	0.113569	-0.199587	6.06261	0.479319	0.517719	3.7117	0.362841	0.104891	4.18004	0.999936	IV00_00010705	NA	maker-chr3-augustus-gene-19.60	BTBD3	BTB/POZ domain-containing protein 3 (Mustela putorius furo)
IV00_00010719	-2.1335	0.65573	0.0570093	0.788602	7.79741	0.345329	0.806078	6.76943	0.240857	-0.370902	2.43333	0.999936	IV00_00010719	GO:0005576;GO:0016525	maker-chr3-snap-gene-20.73	ISM1	Isthmin-1 (Homo sapiens)
IV00_00010724	-0.44312	3.79963	0.0330794	1.2074	0.781438	0.251688	-0.548312	4.25103	0.164918	-1.36034	1.89117	0.999936	IV00_00010724	GO:0005615;GO:0005730;GO:0005654;GO:0003723;GO:0006364	maker-chr3-augustus-gene-20.71	ESF1	ESF1 homolog (Homo sapiens)
IV00_00010725	-0.0266972	4.23896	0.918944	-0.0175448	6.17139	0.966812	-0.0154997	6.89686	0.957328	0.0156373	4.21745	0.999936	IV00_00010725	GO:0005615;GO:0005730;GO:0005654;GO:0003723;GO:0006364	maker-chr3-augustus-gene-20.72	ESF1	ESF1 homolog (Homo sapiens)
IV00_00010726	-0.478303	5.58627	0.0159566	-0.50711	6.65818	0.146273	-0.233891	7.39309	0.0940065	0.320444	4.7263	0.999936	IV00_00010726	GO:0031314;GO:0005739;GO:0008168;GO:0016491;GO:0032259;GO:0032981;GO:0030961	maker-chr3-augustus-gene-20.69	Ndufaf5	NADH dehydrogenase [ubiquinone] 1 alpha subcomplex assembly factor 5 (Rattus norvegicus)
IV00_00010733	0.0853044	5.94262	0.881648	0.0241127	6.2641	0.952109	-0.0270837	4.97363	0.937417	-0.0172521	6.12946	0.999936	IV00_00010733	NA	augustus_masked-chr3-processed-gene-21.17	FLRT3	Leucine-rich repeat transmembrane protein FLRT3 (Homo sapiens)
IV00_00010749	0.325252	1.46571	0.477436	-0.12739	4.02441	0.792533	0.321353	3.05606	0.72753	-0.119593	5.12848	0.999936	IV00_00010749	NA	maker-chr3-snap-gene-24.128	KIF16B	Kinesin-like protein KIF16B (Homo sapiens)
IV00_00010750	0.340047	3.34021	0.314792	0.337868	1.09011	0.698934	0.45644	10.5969	0.614521	-0.0812937	5.91972	0.999936	IV00_00010750	GO:0005829;GO:0005769;GO:0031901;GO:0005768;GO:0005871;GO:0005874;GO:0045335;GO:0005524;GO:0008574;GO:0016887;GO:0008017;GO:0003777;GO:0005547;GO:0043325;GO:0080025;GO:0032266;GO:0017137;GO:0071346;GO:0045022;GO:0007492;GO:0007173;GO:0008543;GO:0001704;GO:0006895;GO:0007018;GO:0032801;GO:0001919	maker-chr3-augustus-gene-24.121	KIF16B	Kinesin-like protein KIF16B (Homo sapiens)
IV00_00010751	0.892844	3.00363	0.0384281	0.237331	6.76537	0.27941	0.490289	4.56237	0.186325	-0.263573	5.9079	0.999936	IV00_00010751	GO:0005829;GO:0005769;GO:0031901;GO:0005768;GO:0005871;GO:0005874;GO:0045335;GO:0005524;GO:0008574;GO:0016887;GO:0008017;GO:0003777;GO:0005547;GO:0043325;GO:0080025;GO:0032266;GO:0017137;GO:0071346;GO:0045022;GO:0007492;GO:0007173;GO:0008543;GO:0001704;GO:0006895;GO:0007018;GO:0032801;GO:0001919	maker-chr3-augustus-gene-24.122	KIF16B	Kinesin-like protein KIF16B (Homo sapiens)
IV00_00010754	0.0210543	1.9286	0.982105	0.0035489	4.58422	0.991571	0.0119092	0.381029	0.992542	-0.00303255	4.7339	0.999936	IV00_00010754	GO:0005737;GO:0030425;GO:0005886;GO:0005509;GO:0004198;GO:1990782;GO:0071230;GO:0006508;GO:0051493	maker-chr3-augustus-gene-24.116	CAPN2	Calpain-2 catalytic subunit (Gallus gallus)
IV00_00010757	-0.0874014	6.78623	0.789959	-0.0539632	3.59116	0.919183	0.0753711	3.6632	0.900699	0.02702	4.7258	0.999936	IV00_00010757	GO:0030054;GO:0005737;GO:0005829;GO:0005634;GO:0048471;GO:0042802;GO:0051059;GO:0002039;GO:0017124;GO:0007049;GO:0007417;GO:0009792;GO:0007507;GO:0072332;GO:1900119;GO:1901216;GO:0010212	augustus_masked-chr3-processed-gene-24.91	TP53BP2	Apoptosis-stimulating of p53 protein 2 (Homo sapiens)
IV00_00010762	-0.602366	4.56059	0.0268545	0.353367	4.82272	0.215013	-3.15242	3.0497	0.139982	0.29446	4.0767	0.999936	IV00_00010762	GO:0000777;GO:0000776	maker-chr3-snap-gene-24.126	FBXO28	F-box only protein 28 (Homo sapiens)
IV00_00010763	-0.120466	6.86621	0.568039	0.164165	3.36617	0.833325	-0.363892	2.35568	0.781344	-0.0714659	5.06135	0.999936	IV00_00010763	GO:0005789;GO:0016021;GO:0005739;GO:0042284;GO:0046513;GO:0006633;GO:0043217	maker-chr3-augustus-gene-24.119	DEGS1	Sphingolipid delta(4)-desaturase DES1 (Gallus gallus)
IV00_00010764	0.203441	4.83841	0.159909	0.212018	3.68644	0.553212	0.476162	7.24876	0.440043	0.10509	7.63347	0.999936	IV00_00010764	GO:0016020;GO:0005730;GO:0005654;GO:0005634;GO:0005697;GO:0005524;GO:0016887;GO:1990275;GO:0003723;GO:0032092;GO:0051973;GO:1904749;GO:0042273;GO:0042254;GO:0006364	maker-chr3-augustus-gene-24.124	NVL	Nuclear valosin-containing protein-like (Homo sapiens)
IV00_00010766	-0.109394	4.51759	0.5031	0.35084	0.0521967	0.802618	-0.416226	-0.21425	0.742168	-0.0843682	4.16793	0.999936	IV00_00010766	GO:0005783;GO:0005793;GO:0016021;GO:0031730;GO:0006888;GO:0015031	maker-chr3-snap-gene-25.73	CNIH4	Protein cornichon homolog 4 (Pongo abelii)
IV00_00010767	0.261579	5.62284	0.0551366	-0.482643	4.73957	0.33942	-0.206383	5.67966	0.235053	0.984504	-0.966112	0.999936	IV00_00010767	GO:0005737;GO:0005829;GO:0005739;GO:0005654;GO:0005634;GO:0000151	maker-chr3-augustus-gene-25.69	wdr26	WD repeat-containing protein 26 (Xenopus tropicalis)
IV00_00010771	1.78712	4.76	0.0151871	2.92462	3.75153	0.14185	1.0927	2.58536	0.0894183	-0.194978	6.44954	0.999936	IV00_00010771	GO:0032281;GO:0030054;GO:0043198;GO:0098978;GO:0045211;GO:0016247;GO:0051668;GO:0099645;GO:2000311;GO:0042391;GO:0035249;GO:0016192	maker-chr3-snap-gene-25.74	Cnih3	Protein cornichon homolog 3 (Mus musculus)
IV00_00010775	-0.0135997	6.15944	0.944923	-0.0336734	2.1591	0.978441	0.0533827	8.86856	0.970147	-0.00826408	5.25725	0.999936	IV00_00010775	GO:0005737;GO:0005789;GO:0016021;GO:0005637;GO:0005634;GO:0050613;GO:0003677;GO:0070402;GO:0016627;GO:0006695;GO:0030223;GO:0016126	maker-chr3-augustus-gene-25.70	LBR	Lamin-B receptor (Gallus gallus)
IV00_00010777	0.686891	5.9552	0.0119366	0.705578	7.65277	0.123505	-0.426888	6.74172	0.0768009	-0.35704	3.48447	0.999936	IV00_00010777	GO:0015629;GO:0030054;GO:0005829;GO:0030175;GO:0005925;GO:0030027;GO:0005886;GO:0001725;GO:0045202;GO:0003779;GO:0005522;GO:0017124;GO:0050699;GO:0030036;GO:0007015;GO:0008154;GO:0070358;GO:0007411;GO:1990830;GO:0001843	maker-chr3-augustus-gene-25.71	Enah	Protein enabled homolog (Mus musculus)
IV00_00010779	0.908771	3.56357	0.00483069	-2.49114	7.2719	0.0523935	-0.461546	6.221	0.0342943	-0.406982	7.24229	0.999936	IV00_00010779	GO:0015629;GO:0030054;GO:0005829;GO:0030175;GO:0005925;GO:0030027;GO:0005886;GO:0001725;GO:0045202;GO:0003779;GO:0005522;GO:0017124;GO:0050699;GO:0030036;GO:0007015;GO:0008154;GO:0070358;GO:0007411;GO:1990830;GO:0001843	maker-chr3-snap-gene-25.78	Enah	Protein enabled homolog (Mus musculus)
IV00_00010783	-0.073759	4.4249	0.689014	0.0498372	7.04232	0.879725	-0.0602392	6.96211	0.844075	-0.0673562	4.31546	0.999936	IV00_00010783	GO:0005829;GO:0005786;GO:0008312;GO:0045900;GO:0006614	maker-chr3-snap-gene-26.112	Srp9	Signal recognition particle 9 kDa protein (Mus musculus)
IV00_00010787	-0.202465	4.12271	0.645786	0.0664788	4.54252	0.864494	0.539593	3.06555	0.823411	0.0549841	3.26489	0.999936	IV00_00010787	GO:0034451;GO:0070062;GO:0016021;GO:0043231;GO:0005765;GO:0005886;GO:0035579;GO:0070821;GO:0005227;GO:0008381;GO:0003676;GO:1990760;GO:0043312	maker-chr3-augustus-gene-26.105	Tmem63a	CSC1-like protein 1 (Mus musculus)
IV00_00010790	-0.94112	6.52197	0.00342046	4.96711	3.91393	0.0286602	-0.633397	8.19173	0.0249948	0.328559	7.78619	0.999936	IV00_00010790	GO:0005634;GO:0003677;GO:0007049;GO:0051301;GO:0006260	augustus_masked-chr3-processed-gene-26.74	Sde2	Protein SDE2 homolog (Mus musculus)
IV00_00010791	-0.698753	7.39952	0.00367143	-0.846413	3.7485	0.0304865	0.728703	6.5849	0.0253107	0.418	3.83243	0.999936	IV00_00010791	GO:0000786;GO:0005634;GO:0003677;GO:0046982	maker-chr3-snap-gene-26.115	TGas113e22.1	Histone H3.3 (Xenopus tropicalis)
IV00_00010794	-0.567852	5.83603	0.0113541	0.816326	9.15124	0.116594	1.55606	3.27965	0.0726614	0.234344	5.14215	0.999936	IV00_00010794	GO:0005794;GO:0000139;GO:0005739;GO:0000062;GO:0034237;GO:0006694	augustus_masked-chr3-processed-gene-26.76	Acbd3	Golgi resident protein GCP60 (Mus musculus)
IV00_00010798	-0.276874	1.67038	0.514956	0.0933715	4.21618	0.807756	0.0709218	5.92675	0.750739	0.308747	5.57553	0.999936	IV00_00010798	GO:0005654;GO:0017053;GO:0003677;GO:0007049;GO:0071897;GO:0051726;GO:0006357;GO:0000003;GO:0006351	maker-chr3-snap-gene-26.120	Lin9	Protein lin-9 homolog (Mus musculus)
IV00_00010800	-0.529513	7.91657	0.0224258	1.91532	2.48339	0.192931	0.765671	2.26206	0.122766	-0.402721	6.5204	0.999936	IV00_00010800	GO:0005694;GO:0005730;GO:0005634;GO:0003677;GO:0051287;GO:0003950;GO:1990404;GO:0008270;GO:1990966;GO:0030592;GO:0006302;GO:0018424;GO:0018312;GO:1905168;GO:0070213;GO:0070212	maker-chr3-augustus-gene-26.110	PARP1	Poly [ADP-ribose] polymerase 1 (Gallus gallus)
IV00_00010801	-0.0719575	5.69065	0.802471	-0.0692802	1.31943	0.922822	0.111477	3.40776	0.904288	0.124947	-0.363608	0.999936	IV00_00010801	GO:0005694;GO:0005730;GO:0005634;GO:0003677;GO:0051287;GO:0003950;GO:1990404;GO:0008270;GO:1990966;GO:0030592;GO:0006302;GO:0018424;GO:0018312;GO:1905168;GO:0070213;GO:0070212	maker-chr3-augustus-gene-26.111	PARP1	Poly [ADP-ribose] polymerase 1 (Gallus gallus)
IV00_00010808	0.746699	6.64329	0.325085	0.6334	0.633717	0.706554	0.154611	4.71065	0.626493	-0.343666	0.257665	0.999936	IV00_00010808	NA	maker-chr3-snap-gene-27.100	NA	Protein of unknown function
IV00_00010810	0.269819	2.37011	0.539702	-0.170793	5.19552	0.82019	0.28844	1.14363	0.764394	0.0404373	5.18411	0.999936	IV00_00010810	GO:0005829;GO:0016020;GO:0005634;GO:0005524;GO:0005516;GO:0008440;GO:0007166;GO:0071277;GO:0035726;GO:0032958;GO:0032957;GO:0000165;GO:0002262;GO:0045638;GO:0033030;GO:0046638;GO:0046579;GO:0045059;GO:0001932;GO:0030217;GO:0045061	snap_masked-chr3-processed-gene-27.87	Itpkb	Inositol-trisphosphate 3-kinase B (Rattus norvegicus)
IV00_00010822	0.0400713	6.71088	0.859967	0.0822499	1.49367	0.944957	-0.115911	-0.73287	0.92824	-0.0169296	4.81457	0.999936	IV00_00010822	GO:0005789;GO:0000139;GO:0016021;GO:0004190;GO:0007219;GO:0016485	maker-chr3-augustus-gene-27.97	PSEN2	Presenilin-2 (Gallus gallus)
IV00_00010824	-0.290612	7.59914	0.0803313	0.970343	0.0897639	0.409544	0.235229	6.07168	0.293795	-0.264821	5.16752	0.999936	IV00_00010824	GO:0031314;GO:0016021;GO:0005739;GO:0043531;GO:0005524;GO:0016301;GO:0016310;GO:0006468;GO:0006744	augustus_masked-chr3-processed-gene-27.71	Adck3	Chaperone activity of bc1 complex-like%2C mitochondrial (Rattus norvegicus)
IV00_00010828	0.817932	5.34078	0.0110127	-0.521982	5.66846	0.112988	-0.511101	8.51737	0.071283	-0.201171	7.16203	0.999936	IV00_00010828	GO:0042641;GO:0031252;GO:0005911;GO:0005737;GO:0005856;GO:0070062;GO:0030027;GO:0005524;GO:0042802;GO:0000287;GO:0004674;GO:0031532;GO:0031032;GO:0016477;GO:0035556;GO:0018107;GO:0006468	maker-chr3-augustus-gene-28.65	CDC42BPA	Serine/threonine-protein kinase MRCK alpha (Homo sapiens)
IV00_00010829	1.04104	4.89322	0.0115168	-0.324292	7.12034	0.117479	1.16459	2.00928	0.0730128	0.130891	6.85482	0.999936	IV00_00010829	GO:0042641;GO:0031252;GO:0005911;GO:0005737;GO:0005856;GO:0030027;GO:0005524;GO:0042802;GO:0000287;GO:0004674;GO:0031532;GO:0031032;GO:0016477;GO:0007010;GO:0035556;GO:0000226;GO:0007097;GO:0018107;GO:0006468;GO:0051056	maker-chr3-snap-gene-28.71	CDC42BPA	Serine/threonine-protein kinase MRCK alpha (Homo sapiens)
IV00_00010835	0.476532	2.097	0.766889	0.0873598	8.02916	0.90646	0.329708	1.55742	0.885493	-0.0144497	6.46766	0.999936	IV00_00010835	GO:0005829;GO:0005777;GO:0051537;GO:0009055;GO:0071949;GO:0050660;GO:0070674;GO:0005506;GO:0030151;GO:0043546;GO:0004854;GO:0004855;GO:0034418;GO:0009115	maker-chr3-augustus-gene-28.63	XDH	Xanthine dehydrogenase/oxidase (Gallus gallus)
IV00_00010841	-0.303323	8.48973	0.131641	0.306901	4.29088	0.509421	-0.228001	7.25984	0.393204	-0.223971	2.06423	0.999936	IV00_00010841	GO:0020018;GO:0005737;GO:0005829;GO:0030139;GO:0010008;GO:0005925;GO:0005634;GO:0048471;GO:0055038;GO:0005524;GO:0005509;GO:0005525;GO:0003676;GO:0007596;GO:0060271;GO:0034498;GO:0032456;GO:0090160;GO:1901387;GO:0051260;GO:0072659;GO:0015031;GO:0001881;GO:1903779;GO:0086036;GO:0055117;GO:1903358	maker-chr3-augustus-gene-29.108	EHD3	EH domain-containing protein 3 (Homo sapiens)
IV00_00010862	0.149943	5.81878	0.244528	-1.19559	-0.382698	0.63678	0.155707	5.77086	0.542732	0.117041	7.52051	0.999936	IV00_00010862	GO:0031461;GO:0005829;GO:0005524;GO:0046872;GO:0016740;GO:0031625;GO:0000226;GO:0043687;GO:0016567;GO:0007088;GO:0006511	augustus_masked-chr3-processed-gene-29.72	CUL9	Cullin-9 (Homo sapiens)
IV00_00010863	0.185224	5.63359	0.253023	-0.214004	2.91265	0.643311	-0.299585	5.94772	0.552667	0.146824	6.71861	0.999936	IV00_00010863	GO:0005634;GO:0003700;GO:0000981;GO:0046983;GO:0010736;GO:0030036;GO:0007275;GO:0010735	maker-chr3-augustus-gene-29.115	SRF	Serum response factor (Fragment) (Gallus gallus)
IV00_00010865	0.344438	6.28333	0.182546	-0.15338	5.99386	0.575964	-0.175137	8.54441	0.464767	-0.0651313	7.24729	0.999936	IV00_00010865	GO:0005911;GO:0016021;GO:0005524;GO:0004713;GO:0003401;GO:0007155;GO:0001736;GO:0016055	maker-chr3-snap-gene-30.145	PTK7	Inactive tyrosine-protein kinase 7 (Gallus gallus)
IV00_00010869	-1.07178	7.20381	0.00531171	0.669736	6.77506	0.0595596	1.01924	10.6107	0.0381475	-0.455901	4.51357	0.999936	IV00_00010869	GO:0005829;GO:0005871;GO:0016938;GO:0016020;GO:0005874;GO:0005739;GO:0005654;GO:0005886;GO:0032991;GO:0045296;GO:0019894;GO:0003777;GO:0019886;GO:0007018;GO:0006890	maker-chr3-augustus-gene-30.128	KLC4	Kinesin light chain 4 (Homo sapiens)
IV00_00010870	-0.485707	8.58238	0.0628209	0.27901	3.40071	0.362686	-0.358762	3.15297	0.253572	0.129339	5.09803	0.999936	IV00_00010870	GO:0030424;GO:0035253;GO:0005737;GO:0031410;GO:0005829;GO:0030426;GO:0005871;GO:0016020;GO:0043227;GO:0005874;GO:0043005;GO:0043025;GO:0031982;GO:0003777;GO:0015631;GO:0008088;GO:0006886;GO:0035418;GO:0035617	snap_masked-chr3-processed-gene-30.104	KLC1	Kinesin light chain 1 (Homo sapiens)
IV00_00010872	-0.727576	6.91646	0.00965726	0.789945	5.12449	0.102089	0.409356	5.72155	0.0652816	-0.243701	5.51051	0.999936	IV00_00010872	GO:0005762;GO:0005739;GO:0003723;GO:0003735;GO:0032543	augustus_masked-chr3-processed-gene-30.2	Mrpl2	39S ribosomal protein L2%2C mitochondrial (Rattus norvegicus)
IV00_00010874	0.0354063	3.86758	0.926537	-0.00828177	8.11353	0.97183	0.0237747	2.81528	0.963003	-0.0194659	6.74629	0.999936	IV00_00010874	GO:0031461;GO:0005829;GO:0005524;GO:0046872;GO:0016740;GO:0031625;GO:0000226;GO:0043687;GO:0016567;GO:0007088;GO:0006511	augustus_masked-chr3-processed-gene-30.3	CUL9	Cullin-9 (Homo sapiens)
IV00_00010875	-0.209952	6.0491	0.395746	-0.355307	0.0122172	0.743315	-0.197885	3.72943	0.671728	-0.235912	1.22934	0.999936	IV00_00010875	GO:0030137;GO:0005794;GO:0048471;GO:0044325;GO:0034613;GO:0032092;GO:0034067;GO:0072659	maker-chr3-augustus-gene-30.130	Pacs1	Phosphofurin acidic cluster sorting protein 1 (Mus musculus)
IV00_00010876	0.0957193	2.17101	0.844547	0.044922	7.79029	0.939283	0.0212264	7.03975	0.920233	-0.0183208	7.12949	0.999936	IV00_00010876	GO:0030137;GO:0005794;GO:0048471;GO:0044325;GO:0034613;GO:0032092;GO:0034067;GO:0072659	maker-chr3-snap-gene-30.150	NA	Protein of unknown function
IV00_00010877	0.438864	3.72708	0.121291	0.220409	4.88413	0.492506	0.19609	6.19286	0.375655	0.101481	6.69226	0.999936	IV00_00010877	GO:0005783;GO:0005739;GO:0044325;GO:0006915;GO:0000045;GO:0032469;GO:1990456;GO:0034497;GO:0072659	maker-chr3-snap-gene-30.151	Pacs1	Phosphofurin acidic cluster sorting protein 1 (Rattus norvegicus)
IV00_00010881	-0.210335	4.9859	0.328868	0.208099	8.44371	0.707505	-0.178522	6.60473	0.629954	0.0582492	5.74578	0.999936	IV00_00010881	GO:0016021	snap_masked-chr3-processed-gene-30.94	TMEM121	Transmembrane protein 121 (Gallus gallus)
IV00_00010882	-0.527958	5.669	0.0342538	-0.341799	4.15458	0.261041	0.396644	6.23275	0.170502	-0.793076	-0.977886	0.999936	IV00_00010882	GO:0005730;GO:0005654;GO:0000469;GO:0042274;GO:0006364	maker-chr3-snap-gene-30.152	RRP36	Ribosomal RNA processing protein 36 homolog (Bos taurus)
IV00_00010885	-0.351784	6.87473	0.103739	-0.179891	5.30619	0.458047	-0.203847	5.31898	0.340826	-0.66763	4.17264	0.999936	IV00_00010885	GO:0005737;GO:0005829;GO:0000790;GO:0005654;GO:0003682;GO:0036498;GO:0007131	maker-chr3-augustus-gene-30.134	KLHDC3	Kelch domain-containing protein 3 (Bos taurus)
IV00_00010888	0.445653	6.47554	0.105355	-0.233891	6.11734	0.463218	-0.418531	4.62796	0.345494	0.246592	5.94248	0.999936	IV00_00010888	GO:0005634;GO:0000159;GO:0019888;GO:0007165	maker-chr3-augustus-gene-30.135	PPP2R5D	Serine/threonine-protein phosphatase 2A 56 kDa regulatory subunit delta isoform (Oryctolagus cuniculus)
IV00_00010891	-0.182619	7.10278	0.718641	0.122172	2.76144	0.893031	-0.107934	1.44013	0.86024	0.0279095	6.06379	0.999936	IV00_00010891	GO:0032281;GO:0032839;GO:0005789;GO:0016021;GO:0047372;GO:0004622;GO:0008474;GO:0004620;GO:0046464;GO:0007628;GO:0052651;GO:0006660;GO:0009395;GO:0002084;GO:0050727;GO:0010996	maker-chr3-snap-gene-30.144	ABHD12	Monoacylglycerol lipase ABHD12 (Gallus gallus)
IV00_00010892	0.594838	8.43886	0.171487	-0.133379	8.30324	0.564887	0.277743	4.69839	0.454912	0.182626	1.87503	0.999936	IV00_00010892	GO:0030424;GO:0005737;GO:0030246;GO:0008144;GO:0008184;GO:0042802;GO:0102250;GO:0030170;GO:0102499;GO:0005980;GO:0005977	maker-chr3-augustus-gene-30.136	PYGB	Glycogen phosphorylase%2C brain form (Homo sapiens)
IV00_00010893	-0.252077	6.59196	0.114031	-0.759228	0.881648	0.480182	-0.787138	4.58975	0.363257	0.154911	3.29352	0.999936	IV00_00010893	GO:0009986;GO:0005576;GO:0005615;GO:0005794;GO:0000139;GO:0016021;GO:0005886;GO:0008894;GO:0017111;GO:0045134;GO:0034656;GO:0051592;GO:0032026	maker-chr3-augustus-gene-30.137	ENTPD6	Ectonucleoside triphosphate diphosphohydrolase 6 (Homo sapiens)
IV00_00010899	0.636229	0.632471	0.553822	0.0603726	5.21282	0.829715	0.197184	3.01244	0.772418	0.0656923	8.67318	0.999936	IV00_00010899	GO:0005634;GO:0003682;GO:0043565;GO:0044212;GO:0048666;GO:0006355;GO:0050896;GO:0007601	maker-chr3-snap-gene-31.114	VSX1	Visual system homeobox 1 (Gallus gallus)
IV00_00010901	-0.430723	6.96038	0.0312954	1.63957	5.19376	0.24339	1.41743	3.30279	0.157021	-0.629549	-0.611604	0.999936	IV00_00010901	GO:0005737;GO:0005829;GO:0005778;GO:0005777;GO:0097733;GO:0001750;GO:0005524;GO:0016887;GO:0042623;GO:0008022;GO:0044877;GO:0007031;GO:0016558;GO:0016561;GO:0050821;GO:0006625	maker-chr3-augustus-gene-31.106	PEX6	Peroxisome assembly factor 2 (Homo sapiens)
IV00_00010903	0.00453878	4.46395	0.991287	0.00132805	9.32478	0.996855	-0.00352056	1.32844	0.996853	-0.000542439	5.31898	0.999936	IV00_00010903	GO:0005737;GO:0005542;GO:0016594;GO:0017174;GO:0032259;GO:0046500	maker-chr3-augustus-gene-31.108	Gnmt	Glycine N-methyltransferase (Rattus norvegicus)
IV00_00010904	-0.701119	5.53604	0.00914664	0.357657	5.85683	0.100319	0.60246	8.201	0.0624298	0.498773	2.86083	0.999936	IV00_00010904	GO:0005783;GO:0005102;GO:0045087	maker-chr3-snap-gene-31.119	CNPY3	Protein canopy homolog 3 (Sus scrofa)
IV00_00010905	0.194541	5.40135	0.393437	0.310961	1.28666	0.740745	-0.582943	0.891165	0.670013	0.0896375	6.19434	0.999936	IV00_00010905	GO:0005829;GO:0005730;GO:0005654;GO:0005736;GO:0003677;GO:0003899;GO:0046872;GO:0032549;GO:0007566;GO:0017126;GO:0045815;GO:0009303;GO:0006363;GO:0006362;GO:0006361	maker-chr3-snap-gene-31.120	POLR1B	DNA-directed RNA polymerase I subunit RPA2 (Homo sapiens)
IV00_00010907	0.00598986	7.08755	0.979156	0.00781925	5.25965	0.990133	0.0114939	3.99379	0.991007	0.0042472	3.04711	0.999936	IV00_00010907	GO:0005524;GO:0004835;GO:0006464	maker-chr3-augustus-gene-31.111	TTL	Tubulin--tyrosine ligase (Homo sapiens)
IV00_00010915	0.821543	5.09367	0.0535275	-0.24359	7.17223	0.331853	-0.439713	5.35966	0.228426	-0.445992	2.49192	0.999936	IV00_00010915	GO:0005737;GO:0005829;GO:0005875;GO:0043025;GO:0005654;GO:0005634;GO:0048471;GO:0005524;GO:0004674;GO:0004713;GO:0048156;GO:0050321;GO:0007611;GO:0010629;GO:0032091;GO:0018105;GO:0018107;GO:0018108;GO:1904031;GO:2001056;GO:0010628;GO:1903980;GO:0032273;GO:0006468	augustus_masked-chr3-processed-gene-31.10	Ttbk1	Tau-tubulin kinase 1 (Mus musculus)
IV00_00010921	-0.0434485	2.84188	0.957892	0.00920011	4.91089	0.986781	-0.0269912	2.37108	0.981482	0.0140375	4.12915	0.999936	IV00_00010921	GO:0005759;GO:0005739;GO:0003987;GO:0016208;GO:0005524;GO:0050218;GO:0019413;GO:0006085;GO:0019427;GO:0019542	maker-chr3-augustus-gene-31.107	ACSS1	Acetyl-coenzyme A synthetase 2-like%2C mitochondrial (Homo sapiens)
IV00_00010925	-0.92737	6.55915	0.00728079	-0.591533	4.0613	0.0802724	-0.898181	9.8024	0.0506421	1.55018	1.61597	0.999936	IV00_00010925	GO:0009986;GO:0005783;GO:0016021;GO:0004064;GO:0016844;GO:0009058	maker-chr3-snap-gene-32.123	APMAP	Adipocyte plasma membrane-associated protein (Gallus gallus)
IV00_00010933	-1.41277	4.97059	0.0123737	-0.649587	6.00752	0.126974	0.719388	3.29616	0.0782537	-0.611869	4.98623	0.999936	IV00_00010933	GO:0044297;GO:0030054;GO:0043198;GO:0043197;GO:0031901;GO:0060076;GO:0005887;GO:0043231;GO:0014069;GO:0098839;GO:0098793;GO:0035254;GO:0042803;GO:0006886;GO:0051965;GO:0097091	snap_masked-chr3-processed-gene-32.96	Syndig1	Synapse differentiation-inducing gene protein 1 (Rattus norvegicus)
IV00_00010941	-0.339875	9.79426	0.424478	0.111752	9.42196	0.761127	0.491076	6.79466	0.692184	-0.0452792	7.114	0.999936	IV00_00010941	GO:0005615;GO:0004869	maker-chr3-augustus-gene-32.118	NA	Cystatin (Gallus gallus)
IV00_00010944	-0.120238	10.4815	0.49135	-0.106032	4.59959	0.798033	-0.110855	4.91648	0.734311	0.216193	0.0980313	0.999936	IV00_00010944	GO:0015629;GO:0051015;GO:0030042;GO:0051014;GO:0030836	maker-chr3-augustus-gene-32.116	DSTN	Destrin (Gallus gallus)
IV00_00010945	-0.0428038	5.5621	0.904433	0.0746676	2.86919	0.960423	0.0671439	0.0989643	0.949903	0.0129245	3.46924	0.999936	IV00_00010945	GO:0005783;GO:0030176;GO:0016020;GO:0005840;GO:0003723;GO:0038023;GO:0001649;GO:0015031;GO:0006412	augustus_masked-chr3-processed-gene-32.6	Rrbp1	Ribosome-binding protein 1 (Mus musculus)
IV00_00010951	0.122179	5.32754	0.710079	-0.035614	7.18427	0.890361	0.0575627	4.28312	0.857598	0.0513671	4.77142	0.999936	IV00_00010951	GO:0030659;GO:0005829;GO:0031901;GO:0005768;GO:0031234;GO:0031313;GO:0070685;GO:0001891;GO:0001726;GO:0034452;GO:0035091;GO:0006886;GO:0006907;GO:0042147	maker-chr3-augustus-gene-32.121	SNX5	Sorting nexin-5 (Bos taurus)
IV00_00010953	-0.40578	3.55316	0.127158	-0.145407	6.42582	0.502437	0.122082	6.81374	0.385238	0.0901639	5.20434	0.999936	IV00_00010953	GO:0005739;GO:0008297;GO:0043504;GO:0006264;GO:0000002	maker-chr3-snap-gene-32.126	MGME1	Mitochondrial genome maintenance exonuclease 1 (Homo sapiens)
IV00_00010956	-0.193341	5.98882	0.188393	-0.275491	4.51101	0.580326	-0.181002	5.15069	0.470468	0.248138	3.29999	0.999936	IV00_00010956	GO:0005671;GO:0005737;GO:0005634;GO:0004402;GO:0030274;GO:0000086;GO:0016573;GO:0043966	maker-chr3-snap-gene-33.65	CSRP2BP	Cysteine-rich protein 2-binding protein (Homo sapiens)
IV00_00010958	-0.201961	1.59883	0.733299	0.0980804	6.92248	0.897271	0.287479	-1.03448	0.869505	-0.0653297	3.42909	0.999936	IV00_00010958	GO:0005623;GO:0005814;GO:0032133;GO:0000775;GO:0000777;GO:0005737;GO:0005881;GO:0005829;GO:0031021;GO:0030496;GO:0005634;GO:0005876;GO:0048037;GO:0043027;GO:0008017;GO:0042803;GO:0015631;GO:0008270;GO:0051301;GO:0007059;GO:0051303;GO:0000086;GO:0000281;GO:0090307;GO:0007094;GO:0043066;GO:0043154;GO:0043524;GO:0045892;GO:0031536;GO:0045931;GO:0006468;GO:0031503;GO:0061178;GO:0061469	augustus_masked-chr3-processed-gene-33.1	BIRC5	Baculoviral IAP repeat-containing protein 5 (Bos taurus)
IV00_00010960	-0.65937	4.76897	0.0062169	-2.49314	4.24423	0.0703876	-0.276341	7.15501	0.0448083	0.264423	5.38736	0.999936	IV00_00010960	GO:0005666;GO:0003899;GO:0003690;GO:0051607;GO:0045087;GO:0045089;GO:0032728;GO:0006383	maker-chr3-augustus-gene-33.60	POLR3F	DNA-directed RNA polymerase III subunit RPC6 (Homo sapiens)
IV00_00010963	-0.186218	7.07612	0.242353	1.31475	4.76568	0.634534	1.72136	-0.180911	0.540537	-0.227454	1.6778	0.999936	IV00_00010963	GO:0030127;GO:0005829;GO:0012505;GO:0005783;GO:0070971;GO:0005789;GO:0000139;GO:0048471;GO:0005096;GO:0008270;GO:0090110;GO:0006886	maker-chr3-augustus-gene-33.61	SEC23A	Protein transport protein Sec23A (Gallus gallus)
IV00_00010966	-0.610742	5.40981	0.0233169	-1.11109	1.72943	0.197569	0.40853	5.40152	0.125634	-0.881179	1.22983	0.999936	IV00_00010966	NA	maker-chr3-augustus-gene-33.62	NA	Protein of unknown function
IV00_00010967	-0.336269	6.05034	0.0488853	0.226408	7.363	0.314536	-0.23819	5.61918	0.214932	-0.176093	5.24215	0.999936	IV00_00010967	GO:0005737;GO:0005634;GO:0002161;GO:0051500;GO:0003677;GO:0046872;GO:0000049;GO:0006260;GO:0006399	maker-chr3-augustus-gene-33.63	DTD1	D-tyrosyl-tRNA(Tyr) deacylase 1 (Homo sapiens)
IV00_00010979	1.72066	5.7975	0.00413834	-1.08411	9.47291	0.0395839	1.52071	1.11434	0.0299116	-0.350604	4.58588	0.999936	IV00_00010979	GO:0044295;GO:0030054;GO:0009986;GO:0005783;GO:0098982;GO:0098978;GO:0099059;GO:0099056;GO:0043025;GO:0031965;GO:0005886;GO:0042734;GO:0032991;GO:0098685;GO:0031982;GO:0033130;GO:0005246;GO:0005509;GO:0048306;GO:0050839;GO:0097109;GO:0044877;GO:0004888;GO:0005105;GO:0030534;GO:0016339;GO:0021707;GO:0007268;GO:0007623;GO:0045184;GO:0046847;GO:0097112;GO:0097116;GO:0097117;GO:0007157;GO:0007612;GO:0051490;GO:0010629;GO:0097118;GO:0050885;GO:0007158;GO:0042551;GO:0031175;GO:0007269;GO:0097114;GO:0070374;GO:2000463;GO:0045743;GO:0010628;GO:0033138;GO:0010739;GO:0051897;GO:1900020;GO:1903078;GO:0051965;GO:0090129;GO:0051968;GO:0097119;GO:0097104;GO:0060134;GO:0099054;GO:0097105;GO:0035418;GO:0090126;GO:0097120;GO:2000311;GO:2000821;GO:0061178;GO:2000310;GO:0099151;GO:0099150;GO:1905606;GO:0098693;GO:0007165;GO:0035176;GO:0007416;GO:0099560;GO:0097091;GO:0099542;GO:0006904;GO:0042297;GO:0071625	augustus_masked-chr3-processed-gene-36.48	NRXN1	Neurexin-1 (Homo sapiens)
IV00_00010997	0.966081	-0.834738	0.393936	-0.171844	3.77059	0.740745	0.3562	1.34959	0.670167	0.0862681	4.14934	0.999936	IV00_00010997	NA	augustus_masked-chr3-processed-gene-39.61	FSHR	Follicle-stimulating hormone receptor (Cairina moschata)
IV00_00011007	1.50308	2.58102	0.0231741	-0.409572	6.5849	0.196366	-1.92788	4.14354	0.124176	-1.62253	-0.555046	0.999936	IV00_00011007	GO:0030054;GO:0030136;GO:0005829;GO:0016020;GO:0043005;GO:0005730;GO:0008021;GO:0002244;GO:0061024;GO:0030100;GO:0048488	augustus_masked-chr3-processed-gene-39.65	STON1	Stonin-1 (Homo sapiens)
IV00_00011011	-0.0869352	5.49209	0.561192	-0.0628928	6.35037	0.832078	-0.123135	6.42633	0.777355	0.135042	2.34915	0.999936	IV00_00011011	GO:0005769	augustus_masked-chr3-processed-gene-40.0	PPP1R21	Protein phosphatase 1 regulatory subunit 21 (Gallus gallus)
IV00_00011013	0.245152	3.97228	0.416395	0.131979	4.08012	0.754487	0.159433	4.19473	0.686021	0.139662	1.3018	0.999936	IV00_00011013	GO:0043231;GO:0000790;GO:0005654;GO:0003700;GO:0000981;GO:0043565;GO:0035914	augustus_masked-chr3-processed-gene-40.2	FOXN2	Forkhead box protein N2 (Homo sapiens)
IV00_00011024	-0.164527	6.87187	0.415548	0.0933318	6.77422	0.754169	0.142862	3.3879	0.685093	-0.129117	4.33782	0.999936	IV00_00011024	GO:0005694;GO:0005737;GO:0005829;GO:0005730;GO:0005654;GO:0005634;GO:0000151;GO:0016274;GO:0004842;GO:0008270;GO:0006464;GO:0016567;GO:0042981;GO:0007605;GO:0006511	maker-chr3-augustus-gene-40.63	Fbxo11	F-box only protein 11 (Rattus norvegicus)
IV00_00011025	-0.423183	6.11474	0.017069	2.80194	5.10924	0.151158	-0.76897	11.058	0.0976149	0.587052	3.81079	0.999936	IV00_00011025	GO:0032300;GO:0032301;GO:0005524;GO:0008094;GO:0000400;GO:0030983;GO:0006281;GO:0036297;GO:0008630;GO:0043570;GO:0000710;GO:0006298;GO:0045910;GO:0006290	maker-chr3-snap-gene-40.68	MSH6	DNA mismatch repair protein Msh6 (Homo sapiens)
IV00_00011035	1.52127	3.40785	0.100971	0.2014	7.08605	0.45259	-0.289117	6.0456	0.335118	-0.116291	8.3981	0.999936	IV00_00011035	GO:0005887;GO:0022841;GO:0005244;GO:0071805;GO:0034765;GO:0030322	augustus_masked-chr3-processed-gene-41.1	Kcnk12	Potassium channel subfamily K member 12 (Rattus norvegicus)
IV00_00011037	-0.352365	5.08772	0.0488157	-0.406096	5.61886	0.314499	-0.559116	4.47814	0.214932	0.186901	6.37793	0.999936	IV00_00011037	GO:0016020;GO:0032300;GO:0032301;GO:0032302;GO:0000784;GO:0005654;GO:0005634;GO:0005524;GO:0019237;GO:0003682;GO:0003684;GO:0003677;GO:0008094;GO:0000406;GO:0019899;GO:0032137;GO:0008022;GO:0042803;GO:0019901;GO:0030183;GO:0019724;GO:0007050;GO:0008340;GO:0006310;GO:0006281;GO:0006302;GO:0007281;GO:0001701;GO:0031573;GO:0042771;GO:0045190;GO:0043570;GO:0008584;GO:0006298;GO:0045910;GO:0043524;GO:0006119;GO:0051096;GO:0048298;GO:0048304;GO:0006301;GO:0071168;GO:0010224;GO:0010165;GO:0016446;GO:0016447;GO:0002204	maker-chr3-snap-gene-41.111	MSH2	DNA mismatch repair protein Msh2 (Chlorocebus aethiops)
IV00_00011041	0.481832	1.49367	0.484262	0.151328	5.10156	0.795329	0.208605	5.9333	0.729846	0.0531259	6.45844	0.999936	IV00_00011041	GO:0005923;GO:0016021;GO:0016328;GO:0098641	maker-chr3-augustus-gene-41.106	EPCAM	Epithelial cell adhesion molecule (Gallus gallus)
IV00_00011045	-0.126242	4.8168	0.520648	-0.148962	7.20665	0.809478	0.066761	7.61982	0.752032	-0.103647	4.08196	0.999936	IV00_00011045	GO:0005759;GO:0005739;GO:0031515;GO:0061953;GO:0016433;GO:0016429;GO:0070901;GO:0080009;GO:0051260;GO:0030488	augustus_masked-chr3-processed-gene-41.8	TRMT61B	tRNA (adenine(58)-N(1))-methyltransferase%2C mitochondrial (Homo sapiens)
IV00_00011046	-0.0917139	5.59679	0.551713	0.145998	4.33691	0.828289	-0.128194	6.65046	0.771802	-0.0880252	2.71068	0.999936	IV00_00011046	GO:0000785;GO:0001650;GO:0005730;GO:0005654;GO:0003723;GO:0000993;GO:0003711;GO:2000234;GO:0045943;GO:2000036;GO:0034243;GO:0006364	maker-chr3-augustus-gene-41.102	WDR43	WD repeat-containing protein 43 (Homo sapiens)
IV00_00011051	-0.541335	6.42241	0.0686839	-0.992936	2.69761	0.377258	-0.403168	3.9871	0.26406	-0.510518	1.73538	0.999936	IV00_00011051	GO:0043231	maker-chr3-augustus-gene-41.103	CLIP4	CAP-Gly domain-containing linker protein 4 (Homo sapiens)
IV00_00011060	0.731071	4.3667	0.224778	-0.19693	4.51261	0.617186	-1.1852	-0.0938349	0.512577	-0.0952486	5.68642	0.999936	IV00_00011060	GO:0016787	augustus_masked-chr3-processed-gene-42.62	Ankrd9	Ankyrin repeat domain-containing protein 9 (Mus musculus)
IV00_00011064	0.0226914	7.76267	0.917351	-0.0164992	6.72062	0.966633	-0.0130104	6.9932	0.956937	0.0409973	3.2589	0.999936	IV00_00011064	GO:0005737;GO:0005815;GO:0030496;GO:0097431;GO:0005634;GO:0000151;GO:0046872;GO:0008283	maker-chr3-augustus-gene-43.71	YPEL5	Protein yippee-like 5 (Pongo abelii)
IV00_00011066	-0.0979349	3.31294	0.860954	-0.137593	-0.231222	0.944957	-0.0221915	6.51464	0.928507	0.0248872	5.54607	0.999936	IV00_00011066	GO:0005737;GO:0005634;GO:0006355	augustus_masked-chr3-processed-gene-43.53	LBH	Protein LBH (Homo sapiens)
IV00_00011075	0.497837	4.5121	0.0239121	0.871767	3.66168	0.201901	1.50005	1.17157	0.128728	-0.14188	5.39656	0.999936	IV00_00011075	GO:0012505;GO:0005783;GO:0005789;GO:0016021;GO:0003841;GO:0016746;GO:0016024;GO:0007275;GO:0036149	genemark-chr3-processed-gene-43.50	NA	Protein of unknown function
IV00_00011080	0.373028	3.95271	0.449825	0.529581	3.19645	0.777587	0.137986	2.71415	0.710745	0.0500341	5.65701	0.999936	IV00_00011080	GO:0005737;GO:0005524;GO:0004674;GO:0043066	maker-chr3-snap-gene-44.93	PIM1	Serine/threonine-protein kinase pim-1 (Felis catus)
IV00_00011082	0.21582	6.95195	0.0701457	0.308	4.50277	0.382212	0.715036	0.844478	0.267162	-0.375928	1.71086	0.999936	IV00_00011082	GO:0005737;GO:0005524;GO:0008349;GO:0004674;GO:0017124;GO:0032147;GO:0035556;GO:0000165;GO:0006468;GO:0007346;GO:0034612;GO:0009411;GO:0023014;GO:0031098	maker-chr3-augustus-gene-44.78	Map4k3	Mitogen-activated protein kinase kinase kinase kinase 3 (Rattus norvegicus)
IV00_00011085	-0.153338	5.67692	0.423434	-0.161695	4.32014	0.76041	-0.284848	0.691783	0.691708	-0.161605	3.6367	0.999936	IV00_00011085	GO:0005737;GO:0005829;GO:0043025;GO:0000786;GO:0005886;GO:0014069;GO:0003677;GO:0005096;GO:0005085;GO:0046982;GO:0005088;GO:0005089;GO:0017124;GO:0007411;GO:0001782;GO:0048514;GO:0003209;GO:0019221;GO:0007173;GO:0038128;GO:0061029;GO:0038095;GO:0007186;GO:0001942;GO:0061384;GO:0008286;GO:0050900;GO:0000165;GO:1904693;GO:0035264;GO:0048011;GO:0003344;GO:0043065;GO:0045742;GO:0051057;GO:0007265;GO:2000973;GO:0051056;GO:0033081;GO:0042129;GO:0060021;GO:0007165;GO:0007296	maker-chr3-snap-gene-44.89	SOS1	Son of sevenless homolog 1 (Homo sapiens)
IV00_00011089	-0.247974	5.74516	0.149131	0.191758	6.63402	0.536982	0.243727	5.78452	0.423247	0.0715729	8.69141	0.999936	IV00_00011089	GO:0005524;GO:0046872;GO:0003723;GO:0003724	maker-chr3-snap-gene-44.90	DHX57	Putative ATP-dependent RNA helicase DHX57 (Homo sapiens)
IV00_00011091	-0.687475	7.46858	0.00590939	0.400118	8.07355	0.0667996	-0.529962	4.14245	0.0428052	-0.491818	5.69114	0.999936	IV00_00011091	GO:0005737;GO:0016607;GO:0005654;GO:0005634;GO:0019904;GO:0003723;GO:0008270;GO:1990830;GO:0045292;GO:0051028;GO:0048025;GO:0000381;GO:0008380	maker-chr3-snap-gene-44.96	SRSF7	Serine/arginine-rich splicing factor 7 (Bos taurus)
IV00_00011092	-0.601086	3.84134	0.0457519	-0.514479	3.0804	0.309204	0.746195	2.14837	0.207523	0.146712	4.59698	0.999936	IV00_00011092	GO:0005737;GO:0005829;GO:0097504;GO:0016604;GO:0005654;GO:0032797;GO:0034719;GO:0051170;GO:0000398;GO:0000245;GO:0000387	snap_masked-chr3-processed-gene-44.75	GEMIN6	Gem-associated protein 6 (Homo sapiens)
IV00_00011093	-0.806548	6.97418	0.00342046	2.45265	4.69445	0.0287423	1.47008	3.42142	0.0250803	0.625182	5.06127	0.999936	IV00_00011093	GO:0005737;GO:0016607;GO:0005654;GO:0005634;GO:0019904;GO:0003723;GO:0008270;GO:1990830;GO:0045292;GO:0051028;GO:0048025;GO:0000381;GO:0008380	maker-chr3-snap-gene-44.91	SRSF7	Serine/arginine-rich splicing factor 7 (Bos taurus)
IV00_00011094	0.319981	5.40286	0.301446	0.191891	5.67672	0.68466	-1.01629	1.36485	0.601755	-0.109238	4.68198	0.999936	IV00_00011094	GO:0005737;GO:0070062;GO:0004034;GO:0030246;GO:0033499;GO:0006012;GO:0006006	maker-chr3-augustus-gene-44.87	GALM	Aldose 1-epimerase (Sus scrofa)
IV00_00011096	-0.318302	8.18787	0.0260568	0.342187	7.49865	0.211658	0.740141	6.43587	0.137281	-0.390785	1.65653	0.999936	IV00_00011096	GO:0016020;GO:0005634;GO:0003729;GO:0003723;GO:0006397;GO:0033120;GO:0043484;GO:0006417	maker-chr3-snap-gene-44.92	HNRNPLL	Heterogeneous nuclear ribonucleoprotein L-like (Homo sapiens)
IV00_00011099	-0.393079	6.2121	0.123956	-0.198052	4.63761	0.497946	-1.58521	-0.532565	0.383113	-0.105256	6.75285	0.999936	IV00_00011099	GO:0005783;GO:0005789;GO:0098826;GO:0016021;GO:0005525;GO:0003924;GO:0042802;GO:0007029;GO:1990809;GO:0007030;GO:0051260	maker-chr3-augustus-gene-45.86	Atl2	Atlastin-2 (Mus musculus)
IV00_00011101	-0.737599	7.32688	0.00357059	2.56487	1.47839	0.0296547	-0.61821	4.27784	0.0253107	1.21936	1.18613	0.999936	IV00_00011101	GO:0005737;GO:0016607;GO:0005634;GO:0071006;GO:0005524;GO:0003723;GO:0003724;GO:0048701;GO:0000398;GO:0051028;GO:0000184;GO:0000381;GO:0006417;GO:0006364	maker-chr3-augustus-gene-45.87	EIF4A3	Eukaryotic initiation factor 4A-III (Homo sapiens)
IV00_00011104	-0.935776	2.90353	0.0118623	0.458175	7.28681	0.122452	-0.530595	7.68076	0.0764134	-0.237226	3.60195	0.999936	IV00_00011104	GO:0000811;GO:1902983	maker-chr3-snap-gene-45.91	GINS1	DNA replication complex GINS protein PSF1 (Bos taurus)
IV00_00011107	1.92153	6.71837	0.00222624	2.38956	7.23321	0.0115133	1.62589	1.80294	0.0129387	-4.60115	2.15558	0.999936	IV00_00011107	NA	snap_masked-chr3-processed-gene-45.85	SLC8A1	Sodium/calcium exchanger 1 (Homo sapiens)
IV00_00011117	-1.13374	-0.833252	0.250395	0.167504	4.84413	0.641187	-0.227857	5.19231	0.549815	-0.271504	3.30218	0.999936	IV00_00011117	GO:0016021;GO:0045121;GO:0019911;GO:0042552	maker-chr3-augustus-gene-46.91	MAL	Myelin and lymphocyte protein (Canis familiaris)
IV00_00011122	0.194924	8.97534	0.791256	0.0288712	6.87554	0.919452	0.104931	6.45946	0.901123	0.0442485	2.31485	0.999936	IV00_00011122	GO:0005788;GO:0005615;GO:0030141;GO:0005179;GO:0044267;GO:0043687	maker-chr3-augustus-gene-46.88	CHGB	Secretogranin-1 (Homo sapiens)
IV00_00011124	-0.355505	5.60832	0.0896239	0.54026	6.10648	0.428528	-0.24108	6.6406	0.311624	0.100139	4.4249	0.999936	IV00_00011124	GO:0005634;GO:0031515;GO:0080009;GO:0030488	maker-chr3-augustus-gene-46.92	TRMT6	tRNA (adenine(58)-N(1))-methyltransferase non-catalytic subunit TRM6 (Bos taurus)
IV00_00011125	-0.553019	4.74333	0.315275	0.535357	5.29449	0.699355	-0.271519	3.76616	0.614875	-0.115448	6.97287	0.999936	IV00_00011125	GO:0042555;GO:0097362;GO:0005634;GO:0005524;GO:0003678;GO:0003688;GO:0003697;GO:0006974;GO:0006270;GO:0000724;GO:0007292;GO:0048232	maker-chr3-augustus-gene-46.89	MCM8	DNA helicase MCM8 (Gallus gallus)
IV00_00011127	-0.383519	6.20294	0.0383433	1.18821	7.87684	0.27916	-0.293029	5.26214	0.185328	0.786596	1.15652	0.999936	IV00_00011127	GO:0016021;GO:0005743;GO:0031966;GO:0005739;GO:0008808;GO:0032049;GO:0046474;GO:1905711;GO:0097068	maker-chr3-augustus-gene-46.90	Crls1	Cardiolipin synthase (Rattus norvegicus)
IV00_00011129	-0.457411	4.87712	0.0508794	0.226293	7.02856	0.323969	0.25789	4.9308	0.223087	0.124498	5.6321	0.999936	IV00_00011129	GO:0031462;GO:0005737;GO:0005769;GO:0005768;GO:0010008;GO:0005634;GO:0055037;GO:0005507;GO:0055070;GO:0032088;GO:2000009;GO:1902306;GO:0031398;GO:0015031;GO:0032434	snap_masked-chr3-processed-gene-46.81	COMMD1	COMM domain-containing protein 1 (Canis familiaris)
IV00_00011132	-0.955244	6.62478	0.0237009	1.72621	1.14308	0.201061	0.368999	5.29929	0.128222	-0.163534	5.57505	0.999936	IV00_00011132	GO:0005783;GO:0005794;GO:0000139;GO:0016021;GO:0008376;GO:0008375;GO:0008378;GO:0008532;GO:0016758;GO:0018146;GO:0016266;GO:0030311;GO:0006486;GO:0006493	augustus_masked-chr3-processed-gene-47.42	B3GNT2	N-acetyllactosaminide beta-1%2C3-N-acetylglucosaminyltransferase 2 (Homo sapiens)
IV00_00011136	-0.0874095	2.59586	0.917816	0.0145709	5.90418	0.966812	-0.0486742	0.927821	0.957328	-0.052258	-0.974046	0.999936	IV00_00011136	GO:0060170;GO:0035869;GO:0016021;GO:0036038;GO:0060271;GO:1905515;GO:0007224	maker-chr3-snap-gene-47.62	TMEM17	Transmembrane protein 17 (Gallus gallus)
IV00_00011147	-1.14419	1.20463	0.120912	0.862107	0.158988	0.49163	0.838505	4.12915	0.375527	0.15737	6.55915	0.999936	IV00_00011147	GO:0000790;GO:0001228;GO:0000981;GO:0000978;GO:0009952;GO:0048852;GO:0042472;GO:0022037;GO:0030901;GO:0045944	maker-chr3-snap-gene-48.91	Otx1	Homeobox protein OTX1 (Rattus norvegicus)
IV00_00011155	-0.819229	10.0882	0.0108626	-1.92688	2.86294	0.111726	-1.04597	4.38383	0.0698423	0.191138	4.77439	0.999936	IV00_00011155	GO:0005829;GO:0005615;GO:0030060;GO:0005975;GO:0006108;GO:0006734;GO:0006107;GO:0006099	maker-chr3-augustus-gene-48.88	MDH1	Malate dehydrogenase%2C cytoplasmic (Gallus gallus)
IV00_00011160	0.140828	7.74154	0.313554	0.145911	5.78452	0.69883	0.436752	1.68049	0.614246	0.377324	-0.709159	0.999936	IV00_00011160	GO:0005737;GO:0005829;GO:0070062;GO:0005634;GO:0005536;GO:0042802;GO:0046872;GO:0032557;GO:0003983;GO:0019255;GO:0005978;GO:0005977;GO:0006011;GO:0006065	maker-chr3-snap-gene-48.93	UGP2	UTP--glucose-1-phosphate uridylyltransferase (Cricetulus griseus)
IV00_00011161	0.345394	3.0266	0.225564	-0.121061	5.90372	0.618011	-0.635429	2.80311	0.513187	0.127867	6.82464	0.999936	IV00_00011161	GO:0005829;GO:0000938;GO:0005794;GO:0005654;GO:0048471;GO:0005802;GO:0032588;GO:0019905;GO:0006896;GO:0048873;GO:0007041;GO:0050881;GO:0060052;GO:0015031;GO:0040008;GO:0042147	maker-chr3-snap-gene-48.94	Vps54	Vacuolar protein sorting-associated protein 54 (Mus musculus)
IV00_00011164	0.215061	5.85289	0.241472	0.444114	3.04671	0.633764	0.32058	6.1734	0.539343	0.312659	3.59631	0.999936	IV00_00011164	GO:0000778;GO:0005634;GO:0061630;GO:0004842;GO:0060546;GO:0032088;GO:0050868;GO:0042130;GO:0050871;GO:0030890;GO:0001819;GO:0043123;GO:0031398;GO:0034141;GO:0034145;GO:0043161;GO:0070936;GO:0070534;GO:0000209;GO:0008592;GO:0043331;GO:0032496;GO:0008063	maker-chr3-augustus-gene-49.74	PELI1	E3 ubiquitin-protein ligase pellino homolog 1 (Homo sapiens)
IV00_00011170	0.342158	5.46988	0.0274014	-0.480762	4.22861	0.217374	-0.374246	5.52819	0.140861	-0.282355	4.25103	0.999936	IV00_00011170	GO:0005737;GO:0030246	maker-chr3-augustus-gene-49.73	LGALSL	Galectin-related protein (Gallus gallus)
IV00_00011172	-0.410008	7.19191	0.0963222	0.557702	0.809018	0.443277	0.159598	6.08802	0.325612	0.197814	3.41841	0.999936	IV00_00011172	GO:0030121;GO:0005737;GO:0005829;GO:0005794;GO:0043231;GO:0005654;GO:0032588;GO:0030276;GO:0046907;GO:0015031	augustus_masked-chr3-processed-gene-49.54	AFTPH	Aftiphilin (Homo sapiens)
IV00_00011173	-0.716348	5.42974	0.128809	0.251254	4.45934	0.50519	1.06602	-0.0868981	0.388292	-0.106125	4.98297	0.999936	IV00_00011173	GO:0005737;GO:0005829;GO:0005654;GO:0005634;GO:0003713;GO:0030308;GO:0045893	augustus_masked-chr3-processed-gene-49.58	SERTAD2	SERTA domain-containing protein 2 (Homo sapiens)
IV00_00011178	0.828052	4.63741	0.0102133	-1.41748	3.50724	0.107535	-0.308998	6.25797	0.0678302	-0.514966	3.58131	0.999936	IV00_00011178	GO:0005813;GO:0030425;GO:0016021;GO:0005882;GO:0042470;GO:0043025;GO:0005254;GO:0015180;GO:0015184;GO:0034590;GO:0015193;GO:0015194;GO:0015195;GO:0015175;GO:0015293;GO:0050890;GO:0034589;GO:0015808;GO:0015825;GO:0015824;GO:0015826	maker-chr3-snap-gene-50.90	Slc1a4	Neutral amino acid transporter A (Mus musculus)
IV00_00011181	-0.0357966	9.44677	0.796584	-0.0400105	4.55682	0.921233	0.0640476	5.78532	0.90341	-0.0376515	5.86597	0.999936	IV00_00011181	GO:0005623;GO:0005829;GO:0005769;GO:0012505;GO:0005789;GO:0005794;GO:0000139;GO:0042470;GO:0043025;GO:0098793;GO:0005525;GO:0003924;GO:0000045;GO:0006914;GO:0016477;GO:0090110;GO:0042742;GO:0006897;GO:0006888;GO:0007030;GO:0030252;GO:0072606;GO:0006886;GO:0032402;GO:1903020;GO:0032482;GO:0034446;GO:0047496;GO:0019068	maker-chr3-augustus-gene-50.87	Rab1A	Ras-related protein Rab-1A (Rattus norvegicus)
IV00_00011184	0.444592	7.7618	0.0230998	1.17317	2.34915	0.196112	0.942444	6.48399	0.124117	-0.236852	3.85695	0.999936	IV00_00011184	GO:0030479;GO:0005885;GO:0042995;GO:0005737;GO:0005634;GO:0035861;GO:0003779;GO:0005524;GO:0034314;GO:1905168;GO:0045944	maker-chr3-snap-gene-50.92	ACTR2	Actin-related protein 2 (Gallus gallus)
IV00_00011185	0.295761	5.79104	0.460176	-0.331734	2.62602	0.78336	-0.268339	4.04769	0.716738	-0.157388	2.61471	0.999936	IV00_00011185	GO:0031410;GO:0005886;GO:0030658;GO:0019901;GO:0030291;GO:0005173;GO:0000188;GO:0007275;GO:0010801;GO:0043517;GO:0090311	maker-chr3-augustus-gene-50.88	SPRED2	Sprouty-related%2C EVH1 domain-containing protein 2 (Pongo abelii)
IV00_00011190	0.223184	1.23344	0.74085	-0.036798	5.68258	0.898847	0.0639051	4.06486	0.871618	0.0504723	6.15207	0.999936	IV00_00011190	NA	augustus_masked-chr3-processed-gene-50.66	NA	Protein of unknown function
IV00_00011205	-1.30172	5.07727	0.0316769	-0.234648	6.0408	0.246127	-0.849748	4.1073	0.159857	-0.121876	5.55239	0.999936	IV00_00011205	GO:0000790;GO:0005667;GO:0003682;GO:0003677;GO:0001228;GO:0000981;GO:0000978;GO:0001525;GO:0060216;GO:0002089;GO:0007626;GO:0035855;GO:0060044;GO:0045638;GO:0045665	maker-chr3-snap-gene-52.69	MEIS1	Homeobox protein Meis1 (Homo sapiens)
IV00_00011220	-0.290523	4.931	0.180976	0.332453	5.99964	0.5749	-0.1478	6.4396	0.463988	0.0735717	7.41464	0.999936	IV00_00011220	GO:0043596;GO:0043539;GO:0006974;GO:0006281;GO:0071902;GO:2000001;GO:0031297	maker-chr3-augustus-gene-54.50	ETAA1	Ewing's tumor-associated antigen 1 homolog (Bos taurus)
IV00_00011224	-0.53147	4.74756	0.0224057	0.308778	4.93223	0.191274	0.469836	7.12949	0.121813	0.343188	6.01706	0.999936	IV00_00011224	GO:0005737;GO:0005730;GO:0003677;GO:0003723;GO:0006364	maker-chr3-augustus-gene-54.51	C1D	Nuclear nucleic acid-binding protein C1D (Gallus gallus)
IV00_00011225	-0.447543	4.96985	0.0567505	0.555691	2.71068	0.344663	0.267078	7.09357	0.238749	0.433338	9.39544	0.999936	IV00_00011225	GO:0043130;GO:0006915	maker-chr3-augustus-gene-55.57	WDR92	WD repeat-containing protein 92 (Bos taurus)
IV00_00011226	-0.391792	4.33857	0.0636548	1.95166	0.270657	0.366544	1.45291	-0.841576	0.255089	-0.227281	3.03056	0.999936	IV00_00011226	GO:0005730;GO:0005654;GO:0003723	maker-chr3-augustus-gene-55.53	PNO1	RNA-binding protein PNO1 (Homo sapiens)
IV00_00011227	-0.499479	10.7698	0.0298492	2.15076	4.65755	0.232545	0.338595	4.18897	0.150743	-0.592378	3.66132	0.999936	IV00_00011227	GO:0005955;GO:0005829;GO:0098978;GO:0098688;GO:0098794;GO:0042383;GO:0098685;GO:0045202;GO:0005509;GO:0016018;GO:0019899;GO:0019902;GO:0004721;GO:0019904;GO:0001569;GO:0033173;GO:0001837;GO:0007507;GO:0060487;GO:0022011;GO:0045944;GO:0099170;GO:0006470;GO:0006606;GO:0034504;GO:0099149;GO:0014044	maker-chr3-augustus-gene-55.58	Ppp3r1	Calcineurin subunit B type 1 (Rattus norvegicus)
IV00_00011230	0.118703	5.66065	0.585295	0.0595102	7.54001	0.838491	-0.068216	6.61594	0.789761	-0.0598204	8.22095	0.999936	IV00_00011230	GO:0005737;GO:0043209;GO:0005886;GO:0008022;GO:0031718;GO:2000272;GO:0010469	snap_masked-chr3-processed-gene-55.48	Cnrip1	CB1 cannabinoid receptor-interacting protein 1 (Mus musculus)
IV00_00011231	0.491854	1.13267	0.399951	-0.140027	4.57218	0.745221	-0.0606289	8.01147	0.674881	0.0638554	3.91174	0.999936	IV00_00011231	GO:0005737;GO:0005886;GO:0032587;GO:0043325;GO:0042803;GO:0005080;GO:0031532;GO:0030030;GO:0030866;GO:0002244;GO:0007229;GO:0045744;GO:0010920;GO:0046488;GO:0030845;GO:0070527;GO:0032233;GO:0030836;GO:0010925;GO:0033625;GO:0010572;GO:0070528;GO:0070560;GO:0060305;GO:0031529;GO:0070493;GO:0006904	maker-chr3-augustus-gene-55.54	Plek	Pleckstrin (Rattus norvegicus)
IV00_00011232	-0.536802	3.50165	0.100954	0.265661	6.10158	0.452464	-0.130889	8.9516	0.334993	0.142194	6.22719	0.999936	IV00_00011232	GO:0005737;GO:0019005;GO:0031146	maker-chr3-augustus-gene-55.60	FBXO48	F-box only protein 48 (Homo sapiens)
IV00_00011233	-0.300619	3.60742	0.402307	0.0811548	7.03186	0.747319	0.116641	9.16671	0.676445	-0.0452639	4.99809	0.999936	IV00_00011233	GO:0005829;GO:0005654;GO:0005634;GO:0035861;GO:0008408;GO:0140078;GO:0003906;GO:0004520;GO:0046872;GO:0000166;GO:0006974;GO:0006302;GO:0051106;GO:0045191;GO:0000012	maker-chr3-augustus-gene-55.55	APLF	Aprataxin and PNK-like factor (Homo sapiens)
IV00_00011234	0.81396	1.86977	0.526657	0.110678	10.7243	0.812662	0.208488	8.37937	0.755896	-0.0470791	6.27352	0.999936	IV00_00011234	GO:0005887;GO:0005886;GO:0004930;GO:0004983;GO:0042277;GO:0032870;GO:0007623;GO:0007186	augustus_masked-chr3-processed-gene-55.8	PROKR2	Prokineticin receptor 2 (Homo sapiens)
IV00_00011242	-0.644506	5.79797	0.00236972	0.644061	5.22284	0.0162924	1.87263	4.31811	0.0136964	1.45742	10.0625	0.999936	IV00_00011242	GO:0071013;GO:0036464;GO:0001650;GO:0016607;GO:0005654;GO:0005634;GO:0005681;GO:0005685;GO:0005686;GO:0071007;GO:0071005;GO:0070990;GO:0030619;GO:0000398	maker-chr3-augustus-gene-56.52	SNRPB2	U2 small nuclear ribonucleoprotein B'' (Homo sapiens)
IV00_00011286	-0.731357	4.72951	0.00486806	-0.428195	5.78335	0.0542553	-1.21446	3.15903	0.035016	-0.679461	2.6779	0.999936	IV00_00011286	GO:0005737;GO:0048471;GO:0005524;GO:0004709;GO:0046872;GO:0004674;GO:0000186;GO:0032147;GO:0060718;GO:0035556;GO:0019100;GO:0001890;GO:0043507;GO:1900745;GO:0051973;GO:1904355;GO:0032212;GO:0010468;GO:0007346;GO:0010225;GO:0023014;GO:0031098	maker-chr3-augustus-gene-62.78	MAP3K4	Mitogen-activated protein kinase kinase kinase 4 (Homo sapiens)
IV00_00011287	0.252331	6.45796	0.223539	-0.906785	-0.88421	0.615897	-1.29481	3.45085	0.5105	0.160481	6.09876	0.999936	IV00_00011287	GO:0005737;GO:0048471;GO:0005524;GO:0004709;GO:0046872;GO:0004672;GO:0004674;GO:0000186;GO:0032147;GO:0060718;GO:0048263;GO:0035556;GO:0019100;GO:0001890;GO:0043507;GO:1900745;GO:0051973;GO:1904355;GO:0032212;GO:0010468;GO:0007346;GO:0010225;GO:0023014;GO:0031098	maker-chr3-snap-gene-62.82	MAP3K4	Mitogen-activated protein kinase kinase kinase 4 (Homo sapiens)
IV00_00011293	1.0537	4.95964	0.28338	-0.304826	6.11788	0.673305	-0.358502	4.45792	0.587581	0.169346	2.33963	0.999936	IV00_00011293	GO:0005789;GO:0016021;GO:0043231;GO:0016020;GO:0005886;GO:0033961;GO:0019899;GO:0004301;GO:0019439;GO:0006725;GO:0071385;GO:0034312;GO:0097176;GO:0001889;GO:0014070;GO:0009636	maker-chr3-augustus-gene-63.107	Ephx1	Epoxide hydrolase 1 (Rattus norvegicus)
IV00_00011296	0.00555048	5.48152	0.976554	-0.0061962	3.48351	0.989573	-0.00617981	4.08439	0.987733	0.00585524	5.9975	0.999936	IV00_00011296	GO:0043231;GO:0005525;GO:0003924;GO:0003746;GO:0070966;GO:0072344;GO:0006414	maker-chr3-snap-gene-63.125	Gtpbp2	GTP-binding protein 2 (Mus musculus)
IV00_00011297	-0.749401	4.97016	0.0123675	0.793597	3.75858	0.126861	-0.816324	6.38554	0.0782537	-0.353748	4.14743	0.999936	IV00_00011297	GO:0005829;GO:0005654;GO:0005634;GO:0005657;GO:0035861;GO:0003684;GO:0003887;GO:0046872;GO:0071494;GO:0006281;GO:0006260;GO:0000731;GO:0070987;GO:0042276;GO:0006290;GO:0006282;GO:0009314;GO:0010225;GO:0019985	augustus_masked-chr3-processed-gene-63.70	POLH	DNA polymerase eta (Homo sapiens)
IV00_00011298	0.520649	5.70396	0.0106862	-0.610161	4.3442	0.111329	-0.350602	4.63199	0.0695398	-1.6149	1.5947	0.999936	IV00_00011298	GO:0005737;GO:0005829;GO:0005654;GO:0005634;GO:0016442;GO:0042565;GO:0003729;GO:0005049;GO:0070883;GO:0008536;GO:1905172;GO:0003723;GO:0000049;GO:0010586;GO:1900370;GO:0035281;GO:0006611;GO:0046825;GO:0006405;GO:0016032	maker-chr3-snap-gene-63.126	XPO5	Exportin-5 (Homo sapiens)
IV00_00011302	-0.0836553	5.13957	0.690047	0.0470142	4.63083	0.880125	-0.0625182	4.85046	0.845564	-0.0266526	6.32084	0.999936	IV00_00011302	GO:0005737;GO:0005829;GO:0005654;GO:0005634;GO:0016442;GO:0042565;GO:0003729;GO:0005049;GO:0070883;GO:0008536;GO:1905172;GO:0003723;GO:0000049;GO:0010586;GO:1900370;GO:0035281;GO:0006611;GO:0046825;GO:0006405;GO:0016032	maker-chr3-augustus-gene-63.110	XPO5	Exportin-5 (Homo sapiens)
IV00_00011303	-0.236945	5.5068	0.352411	-0.0960526	7.44745	0.717982	0.364665	3.06951	0.642846	-0.289374	0.125786	0.999936	IV00_00011303	GO:0005654;GO:0005736;GO:0005666;GO:0003677;GO:0003899;GO:0046983;GO:0006360;GO:0006383	maker-chr3-augustus-gene-63.120	POLR1C	DNA-directed RNA polymerases I and III subunit RPAC1 (Homo sapiens)
IV00_00011304	-0.509015	7.17835	0.00502618	1.00726	6.01093	0.0554839	0.423336	5.54127	0.03655	0.181107	7.13213	0.999936	IV00_00011304	GO:0005794;GO:0016021;GO:0005886;GO:0030133;GO:0030154	maker-chr3-snap-gene-63.129	YIPF3	Protein YIPF3 (Gallus gallus)
IV00_00011306	-0.381176	8.76671	0.115858	-0.216137	5.20668	0.484898	-0.161213	5.78121	0.366598	-0.135104	4.32528	0.999936	IV00_00011306		maker-chr3-augustus-gene-63.112	LRRC73	Leucine-rich repeat-containing protein 73 (Homo sapiens)
IV00_00011307	-0.203531	4.87072	0.461946	0.393902	0.117876	0.785668	0.205605	2.67602	0.718596	-0.206691	-0.323459	0.999936	IV00_00011307	GO:0005923;GO:0005768;GO:0005794;GO:0005886;GO:0005802;GO:0007030	maker-chr3-snap-gene-63.138	TJAP1	Tight junction-associated protein 1 (Homo sapiens)
IV00_00011311	-0.639757	4.61371	0.122565	-0.426679	3.34627	0.496088	-0.132658	8.23358	0.379792	0.167979	5.19864	0.999936	IV00_00011311	GO:0016021;GO:0005886;GO:0005509;GO:0005112;GO:0045746;GO:0007219;GO:0045598	maker-chr3-augustus-gene-63.113	DLK2	Protein delta homolog 2 (Sus scrofa)
IV00_00011312	0.404793	6.33946	0.324724	0.129901	7.10269	0.706554	-1.04179	-0.643896	0.626493	-0.206909	1.3968	0.999936	IV00_00011312	GO:0016021;GO:0016020;GO:0005886;GO:0005524;GO:0016887;GO:0042626;GO:0055085	maker-chr3-snap-gene-63.139	ABCC10	Multidrug resistance-associated protein 7 (Homo sapiens)
IV00_00011315	0.430965	5.7853	0.137451	-0.470494	1.98688	0.51917	-0.426114	3.12612	0.403804	0.380636	0.546556	0.999936	IV00_00011315	GO:0005829;GO:0005654;GO:0003676;GO:0042803;GO:0008270;GO:0051321;GO:0045892;GO:0045893	maker-chr3-snap-gene-63.133	Znf318	Zinc finger protein 318 (Fragment) (Mus musculus)
IV00_00011317	-0.0687975	6.63668	0.704313	0.184008	0.945505	0.887541	-0.312362	-0.862945	0.853433	0.031981	6.0668	0.999936	IV00_00011317	GO:0072669;GO:0008276;GO:0003723;GO:0032418;GO:0008284;GO:0010628;GO:1900029;GO:0006479	maker-chr3-snap-gene-64.48	Fam98a	Protein FAM98A (Rattus norvegicus)
IV00_00011319	-0.791687	3.05606	0.232739	0.56752	1.17031	0.626193	0.828768	-0.934065	0.523941	-0.110806	7.68692	0.999936	IV00_00011319	GO:0032045;GO:0005887;GO:0048471;GO:0005886;GO:0005509;GO:0019992;GO:0005096;GO:0005085;GO:0019900;GO:0005088;GO:0000165;GO:0007265;GO:0007264	maker-chr3-augustus-gene-64.46	RASGRP3	Ras guanyl-releasing protein 3 (Homo sapiens)
IV00_00011320	-0.00998512	2.05471	0.992061	0.00245593	2.82151	0.996855	-0.00446084	3.40791	0.997141	-0.000573316	5.11714	0.999936	IV00_00011320	GO:0032045;GO:0005887;GO:0048471;GO:0005886;GO:0005509;GO:0019992;GO:0005096;GO:0005085;GO:0019900;GO:0005088;GO:0000165;GO:0007265;GO:0007264	maker-chr3-augustus-gene-64.47	RASGRP3	Ras guanyl-releasing protein 3 (Homo sapiens)
IV00_00011336	-0.338818	6.24173	0.362327	-0.254643	3.93592	0.722243	0.108057	5.39719	0.647179	0.116511	2.19782	0.999936	IV00_00011336	NA	maker-chr3-augustus-gene-66.100	NA	Protein of unknown function
IV00_00011337	0.127111	7.1254	0.709431	-0.162389	0.311621	0.890361	0.0531452	4.0883	0.857555	-0.020245	7.09399	0.999936	IV00_00011337	GO:0005768;GO:0090543;GO:0016020;GO:0005815;GO:0030496;GO:0005634;GO:0000922;GO:0005802;GO:0004869;GO:0061631;GO:0004842;GO:0006915;GO:0007049;GO:0051301;GO:0060711;GO:0043066;GO:2001237;GO:0008284;GO:0006468;GO:0016567;GO:0042127;GO:0032465;GO:0060712;GO:0006511	maker-chr3-snap-gene-66.111	BIRC6	Baculoviral IAP repeat-containing protein 6 (Homo sapiens)
IV00_00011338	0.94707	3.86591	0.0574534	0.792532	0.379107	0.346743	-0.715044	2.53851	0.241577	-0.18984	8.01887	0.999936	IV00_00011338	GO:0005768;GO:0090543;GO:0016020;GO:0005815;GO:0030496;GO:0005634;GO:0000922;GO:0005802;GO:0004869;GO:0061631;GO:0004842;GO:0006915;GO:0007049;GO:0051301;GO:0060711;GO:0043066;GO:2001237;GO:0008284;GO:0006468;GO:0016567;GO:0042127;GO:0032465;GO:0060712;GO:0006511	maker-chr3-augustus-gene-66.106	BIRC6	Baculoviral IAP repeat-containing protein 6 (Homo sapiens)
IV00_00011339	1.17977	4.15177	0.0882133	0.359387	4.66353	0.425699	0.597614	2.92405	0.308245	0.162942	5.05402	0.999936	IV00_00011339	GO:0005768;GO:0090543;GO:0016020;GO:0005815;GO:0030496;GO:0005634;GO:0000922;GO:0005802;GO:0004869;GO:0061631;GO:0004842;GO:0006915;GO:0007049;GO:0051301;GO:0060711;GO:0043066;GO:2001237;GO:0008284;GO:0006468;GO:0016567;GO:0042127;GO:0032465;GO:0060712;GO:0006511	maker-chr3-snap-gene-66.113	BIRC6	Baculoviral IAP repeat-containing protein 6 (Homo sapiens)
IV00_00011341	-0.128863	6.89849	0.405069	-0.394363	1.30941	0.750521	-0.213585	3.2876	0.677508	-0.0354422	6.46593	0.999936	IV00_00011341	GO:0005783;GO:0005794;GO:0016021;GO:0005886	maker-chr3-augustus-gene-66.108	YIPF4	Protein YIPF4 (Homo sapiens)
IV00_00011345	-0.466069	4.14557	0.206485	0.173327	4.22954	0.602732	0.500885	3.3607	0.49285	0.156427	4.47814	0.999936	IV00_00011345	GO:0015629;GO:0005737;GO:0005856;GO:0005829;GO:0012505;GO:0005886;GO:0005519;GO:0017049;GO:0030838;GO:0031274;GO:0008360;GO:0007266;GO:0007165	augustus_masked-chr3-processed-gene-66.75	CDC42EP3	Cdc42 effector protein 3 (Homo sapiens)
IV00_00011350	0.169337	2.98466	0.703889	0.163395	2.08886	0.88689	0.386267	1.18115	0.852336	-0.0527437	4.46969	0.999936	IV00_00011350	GO:0005829;GO:0005794;GO:0016021;GO:0005874;GO:0072686;GO:0000922	maker-chr3-snap-gene-66.110	RMDN2	Regulator of microtubule dynamics protein 2 (Homo sapiens)
IV00_00011354	2.23031	2.11975	0.00818247	1.26726	2.7353	0.0888999	-0.37247	7.44013	0.0556597	-0.496932	2.985	0.999936	IV00_00011354	GO:0005789;GO:0043231;GO:0005739;GO:0070330;GO:0101020;GO:0020037;GO:0005506;GO:0016829;GO:0004497;GO:0016712;GO:0019825;GO:0001525;GO:0019369;GO:0048514;GO:0007155;GO:0006725;GO:0070301;GO:0071407;GO:0030199;GO:0043542;GO:0071603;GO:0019373;GO:0008210;GO:0008631;GO:0046466;GO:0033629;GO:0030336;GO:0008285;GO:0032088;GO:0006809;GO:0097267;GO:0055114;GO:0045766;GO:0043065;GO:0046427;GO:0010575;GO:2000377;GO:0061304;GO:0042574;GO:0042572;GO:0008202;GO:0016125;GO:0009404;GO:0002930;GO:0007601;GO:0006805	maker-chr3-snap-gene-66.115	Cyp1b1	Cytochrome P450 1B1 (Mus musculus)
IV00_00011357	0.133193	4.39213	0.585459	0.110396	9.71502	0.839085	-0.141954	9.55049	0.790536	0.0517061	5.97301	0.999936	IV00_00011357	GO:0005829;GO:0050124;GO:0005975;GO:0006045;GO:0046380	augustus_masked-chr3-processed-gene-67.45	NANP	N-acylneuraminate-9-phosphatase (Homo sapiens)
IV00_00011359	0.386305	4.2453	0.196408	0.157769	6.28174	0.590124	0.196984	4.80919	0.479769	-0.69569	-0.00954212	0.999936	IV00_00011359	GO:0005737;GO:0005829;GO:0016020;GO:0005634;GO:0048471;GO:0005840;GO:0005524;GO:0003725;GO:0004694;GO:0042802;GO:0004715;GO:0004672;GO:0019888;GO:0004674;GO:0003723;GO:0000186;GO:0034198;GO:0051607;GO:0030968;GO:0030683;GO:0045087;GO:0043066;GO:0008285;GO:0033689;GO:0017148;GO:0045071;GO:0032722;GO:0001819;GO:0051092;GO:1901224;GO:0032874;GO:0046777;GO:0006468;GO:1901532;GO:1902036;GO:1902033;GO:1900225;GO:0035455;GO:0009615;GO:0006412	maker-chr3-augustus-gene-67.62	EIF2AK2	Interferon-induced%2C double-stranded RNA-activated protein kinase (Homo sapiens)
IV00_00011360	-0.173494	4.58708	0.270011	0.585304	2.14794	0.659493	0.556918	-0.194488	0.569738	-0.0764184	5.43576	0.999936	IV00_00011360	GO:0000777;GO:0000776;GO:0003676	maker-chr3-augustus-gene-67.65	GPATCH11	G patch domain-containing protein 11 (Bos taurus)
IV00_00011361	0.0905276	9.08074	0.700088	-0.0950046	6.46484	0.885845	-0.0980937	4.6361	0.850638	-0.039957	9.42654	0.999936	IV00_00011361	GO:0005829;GO:0030139;GO:0016020;GO:0006897;GO:0008104;GO:0042147	maker-chr3-augustus-gene-67.63	HEATR5B	HEAT repeat-containing protein 5B (Homo sapiens)
IV00_00011363	1.22157	5.88296	0.0034501	-1.67406	3.14529	0.0288091	-0.875288	5.17134	0.0251726	0.934654	0.508102	0.999936	IV00_00011363	GO:0005923;GO:0005737;GO:0030425;GO:0043197;GO:0090443;GO:0016020;GO:0043025;GO:0014069;GO:0045211;GO:0032991;GO:0070016;GO:0005516;GO:0030331;GO:0019904;GO:0051721;GO:0044877;GO:0016358;GO:0007626;GO:0008285;GO:0016055	maker-chr3-augustus-gene-67.64	STRN	Striatin (Homo sapiens)
IV00_00011364	0.00128733	4.32831	0.99785	0.00205489	0.757041	0.99973	-0.000229848	6.36706	0.999426	0.000112211	4.80433	0.999936	IV00_00011364	GO:0062023;GO:0031012;GO:0005615;GO:0005614;GO:0005539;GO:0030198;GO:0003429;GO:0010811;GO:0021510	augustus_masked-chr3-processed-gene-67.47	VIT	Vitrin (Homo sapiens)
IV00_00011372	-0.459381	0.134047	0.685388	-0.0755026	4.74984	0.878333	0.472196	-1.06485	0.841494	0.0345688	5.37651	0.999936	IV00_00011372	NA	maker-chr3-augustus-gene-68.60	NA	Protein of unknown function
IV00_00011373	-0.160568	6.21513	0.509166	-0.0875472	8.20795	0.806058	0.343103	5.36757	0.748448	0.22301	2.57982	0.999936	IV00_00011373	GO:0030424;GO:0005737;GO:0007411;GO:1902902;GO:0007399;GO:0007165	maker-chr3-snap-gene-68.64	Fez2	Fasciculation and elongation protein zeta-2 (Rattus norvegicus)
IV00_00011376	-0.166863	4.37546	0.84155	-0.0226568	6.00894	0.938649	0.0663817	2.50061	0.919242	0.0140334	5.4982	0.999936	IV00_00011376	GO:0005576;GO:0016021;GO:0005520;GO:0004867	maker-chr3-augustus-gene-68.62	CRIM1	Cysteine-rich motor neuron 1 protein (Gallus gallus)
IV00_00011399	0.0721652	6.24682	0.704313	0.089618	7.42625	0.888072	-0.043347	8.14337	0.853485	-0.0429973	6.37536	0.999936	IV00_00011399	GO:0005634;GO:0042254	maker-chr3-augustus-gene-72.114	CEBPZ	CCAAT/enhancer-binding protein zeta (Homo sapiens)
IV00_00011400	-0.284147	5.23749	0.177829	-0.138402	7.26841	0.571763	-0.783369	2.26077	0.45963	-0.154957	4.24207	0.999936	IV00_00011400	GO:0005615;GO:0005759;GO:0005739;GO:0019899;GO:0008168;GO:0035243;GO:0032981;GO:0019918	augustus_masked-chr3-processed-gene-72.84	NDUFAF7	NADH dehydrogenase [ubiquinone] complex I%2C assembly factor 7 (Homo sapiens)
IV00_00011401	-0.0943193	3.91901	0.828225	-0.0278989	7.59009	0.933353	-0.178283	2.37365	0.914426	-0.0273715	4.68907	0.999936	IV00_00011401	GO:0005829;GO:0016020;GO:0005654;GO:0005524;GO:0016301;GO:0046872;GO:0004697;GO:0089700	maker-chr3-augustus-gene-72.115	PRKD3	Serine/threonine-protein kinase D3 (Homo sapiens)
IV00_00011404	0.367076	5.6334	0.480024	0.311591	2.62915	0.794485	0.354192	7.26029	0.728877	-0.0567408	4.69562	0.999936	IV00_00011404	GO:0005576;GO:0016603;GO:0008270;GO:0017186	maker-chr3-augustus-gene-72.111	QPCT	Glutaminyl-peptide cyclotransferase (Boiga irregularis)
IV00_00011405	0.0188958	4.60463	0.913865	0.044567	5.42634	0.964696	0.0488278	0.9361	0.95502	-0.0158986	4.48058	0.999936	IV00_00011405	GO:0005794;GO:0016021;GO:0008324;GO:0006829	maker-chr3-augustus-gene-72.116	SLC30A6	Zinc transporter 6 (Gallus gallus)
IV00_00011407	0.00996399	5.87169	0.949109	0.0106328	5.58218	0.981842	-0.0519343	2.04847	0.975924	0.0155683	7.26693	0.999936	IV00_00011407	GO:1904115;GO:0005813;GO:0005829;GO:0005783;GO:0005768;GO:0016021;GO:0005874;GO:0030496;GO:0031965;GO:0005654;GO:0005634;GO:0048471;GO:0005819;GO:0043014;GO:0005524;GO:0016887;GO:0048487;GO:0016853;GO:0008017;GO:0008568;GO:0008089;GO:0019896;GO:0007409;GO:0032506;GO:0031122;GO:0006888;GO:0010458;GO:0090148;GO:0001578;GO:0051013;GO:0000281;GO:0051228;GO:0031468;GO:0032467;GO:0031117;GO:0034214;GO:0051260	maker-chr3-snap-gene-72.126	SPAST	Spastin (Gallus gallus)
IV00_00011408	-0.371483	4.1484	0.0825653	0.997589	0.767705	0.413477	0.400985	4.73559	0.298035	-0.692271	2.198	0.999936	IV00_00011408	GO:0005794;GO:0035097;GO:0044666;GO:0005654;GO:0005634;GO:0048188;GO:0005802;GO:0042802;GO:0042803;GO:0016197;GO:0051568;GO:0045652	maker-chr3-snap-gene-72.120	Dpy30	Protein dpy-30 homolog (Mus musculus)
IV00_00011409	0.149835	4.99359	0.356813	-0.138106	3.72959	0.719074	0.119858	10.0306	0.645322	0.104862	8.93199	0.999936	IV00_00011409	GO:0042277;GO:0032886	maker-chr3-augustus-gene-72.113	Memo1	Protein MEMO1 (Rattus norvegicus)
IV00_00011414	0.552643	-1.04455	0.684262	0.320782	-0.626756	0.878014	-0.12407	5.1272	0.841024	-0.0418459	3.21535	0.999936	IV00_00011414	GO:0005789;GO:0016021;GO:0003865;GO:0047751;GO:0016491;GO:0009917;GO:0030283;GO:0006702;GO:0030154;GO:0030539;GO:0008584;GO:0006694;GO:0061370	maker-chr3-snap-gene-73.66	SRD5A2	3-oxo-5-alpha-steroid 4-dehydrogenase 2 (Sus scrofa)
IV00_00011415	0.0776632	6.78642	0.671284	0.0486095	6.45147	0.87241	0.235662	1.17031	0.833608	-0.0489519	7.79029	0.999936	IV00_00011415	GO:0000777;GO:0005829;GO:0070062;GO:0016363;GO:0031965;GO:0005643;GO:0005654;GO:0005634;GO:0003677;GO:0000981;GO:0007049;GO:0051301;GO:0051028;GO:0051292;GO:0015031;GO:0032465	maker-chr3-snap-gene-73.67	AHCTF1	Protein ELYS (Homo sapiens)
IV00_00011417	0.467106	1.24698	0.431483	0.326826	1.81468	0.765987	0.139969	6.32872	0.698143	0.330029	-0.612279	0.999936	IV00_00011417	GO:0000785;GO:0000777;GO:0005737;GO:0016363;GO:0031965;GO:0031080;GO:0005654;GO:0005634;GO:0003677;GO:0003700;GO:0007049;GO:0051301;GO:0030097;GO:0051028;GO:0051292;GO:0015031;GO:0032465;GO:0006355	maker-chr3-snap-gene-73.68	AHCTF1	Protein ELYS (Homo sapiens)
IV00_00011418	0.231018	7.8319	0.222666	-0.27829	3.38127	0.615552	-0.106946	8.27572	0.510109	-0.134948	3.68975	0.999936	IV00_00011418	GO:0005811;GO:0005739;GO:0005886;GO:0016491;GO:0009247	maker-chr3-augustus-gene-73.65	SCCPDH	Saccharopine dehydrogenase-like oxidoreductase (Homo sapiens)
IV00_00011421	0.568431	3.10911	0.0832554	1.95593	-0.758373	0.415068	-0.287414	6.70625	0.30048	-0.12098	6.46645	0.999936	IV00_00011421	GO:0016021;GO:0043231;GO:0016020;GO:0005886;GO:0032991;GO:0005802;GO:0030133;GO:0071253;GO:0019902;GO:0010923;GO:0042998	maker-chr3-snap-gene-73.70	CNST	Consortin (Homo sapiens)
IV00_00011422	-0.558481	5.61121	0.0100794	0.687524	3.82156	0.105908	0.717185	3.2448	0.0670567	-0.189983	5.94055	0.999936	IV00_00011422	GO:0005759;GO:0042645;GO:0003700;GO:0003723;GO:0000179;GO:0003712;GO:0006390;GO:0045893;GO:0031167;GO:0006391	maker-chr3-augustus-gene-74.39	TFB2M	Dimethyladenosine transferase 2%2C mitochondrial (Bos taurus)
IV00_00011431	2.63579	3.80988	0.00569441	1.65136	4.21851	0.0641134	-0.508632	5.93649	0.0407106	0.218389	7.31242	0.999936	IV00_00011431	GO:0005737;GO:0005871;GO:0005874;GO:0005524;GO:0008574;GO:0008017;GO:0003777;GO:0048484;GO:0009968;GO:0001560	maker-chr3-augustus-gene-75.32	KIF26B	Kinesin-like protein KIF26B (Homo sapiens)
IV00_00011443	-0.298192	9.13397	0.0222898	-0.365875	5.413	0.189313	-0.3916	4.52408	0.121101	-0.242258	7.92713	0.999936	IV00_00011443	GO:0071013;GO:0009986;GO:0005813;GO:0000777;GO:0070937;GO:0036464;GO:0032839;GO:0098577;GO:0000776;GO:0016020;GO:0030496;GO:0072686;GO:1990498;GO:1990023;GO:0000228;GO:0016363;GO:0016607;GO:0005654;GO:0005634;GO:0032991;GO:1990904;GO:0000922;GO:0005697;GO:0003779;GO:0005524;GO:0003682;GO:0031490;GO:0003677;GO:0003690;GO:0003725;GO:0042802;GO:0003730;GO:0008143;GO:0017130;GO:0034046;GO:0036002;GO:1990841;GO:0044877;GO:0043021;GO:0003723;GO:0099122;GO:0000978;GO:0000993;GO:1990837;GO:0003697;GO:0003727;GO:0017069;GO:0070034;GO:0001097;GO:0003714;GO:1990845;GO:0055013;GO:0007049;GO:0051301;GO:0071385;GO:1990830;GO:0006325;GO:0032922;GO:0070934;GO:0098963;GO:0009048;GO:0051457;GO:0000398;GO:0048255;GO:0033673;GO:2000737;GO:0032211;GO:0000122;GO:0034244;GO:0001649;GO:1902425;GO:0090336;GO:2000373;GO:2000648;GO:0045944;GO:1902889;GO:0000381;GO:1902275;GO:0007346;GO:1901673;GO:1990280;GO:0016070;GO:0006396;GO:0016032	maker-chr3-augustus-gene-76.103	HNRNPU	Heterogeneous nuclear ribonucleoprotein U (Homo sapiens)
IV00_00011445	-0.0830617	6.79182	0.805082	-0.0455286	5.23587	0.924014	-0.0278581	6.70829	0.906246	-0.0618667	3.23603	0.999936	IV00_00011445	GO:0016021;GO:0005743;GO:0005739;GO:0033617	maker-chr3-snap-gene-76.110	Cox20	Cytochrome c oxidase protein 20 homolog (Mus musculus)
IV00_00011448	-0.269783	3.02621	0.503521	-0.207734	3.90624	0.803042	0.210061	6.6829	0.743582	-0.0602639	5.88802	0.999936	IV00_00011448	GO:0005737;GO:1990380;GO:0061578;GO:0036459	maker-chr3-augustus-gene-76.107	DESI2	Desumoylating isopeptidase 2 (Gallus gallus)
IV00_00011450	0.31039	6.17941	0.121291	0.452386	4.26202	0.492506	-0.449719	4.92386	0.375655	-0.292592	2.82823	0.999936	IV00_00011450	GO:0005737;GO:0005829;GO:0005739;GO:0005886;GO:0004019;GO:0005525;GO:0000287;GO:0044208;GO:0006167;GO:0006531;GO:0071257;GO:0046040;GO:0006164;GO:0060359;GO:0014074	maker-chr3-augustus-gene-76.105	ADSS	Adenylosuccinate synthetase isozyme 2 (Gallus gallus)
IV00_00011460	1.14797	7.70589	0.0720143	-0.350709	4.49953	0.389402	-0.572505	3.73202	0.27294	0.157149	4.58355	0.999936	IV00_00011460	NA	snap_masked-chr3-processed-gene-77.40	ZBTB18	Zinc finger and BTB domain-containing protein 18 (Homo sapiens)
IV00_00011471	0.490758	2.78404	0.251793	-0.21791	3.78108	0.643311	-0.137051	6.43971	0.551951	-0.365426	1.3852	0.999936	IV00_00011471	GO:0005911;GO:0034451;GO:0005814;GO:0005813;GO:0036064;GO:0005737;GO:0097733;GO:0030030;GO:0007098;GO:0030010;GO:0031023;GO:0001764;GO:1902017;GO:0035148	snap_masked-chr3-processed-gene-78.21	Sdccag8	Serologically defined colon cancer antigen 8 homolog (Mus musculus)
IV00_00011474	1.06925	4.19897	0.00914664	0.637861	6.13036	0.100745	0.999104	6.9231	0.062611	0.19404	5.3494	0.999936	IV00_00011474	GO:0120103;GO:0005814;GO:0005813;GO:0005829;GO:0005874;GO:0072686	maker-chr3-augustus-gene-78.22	CEP170	Centrosomal protein of 170 kDa (Homo sapiens)
IV00_00011475	0.0680649	5.95094	0.758648	0.0305503	6.29022	0.904883	-0.183539	-0.0984464	0.882596	0.0356158	4.31671	0.999936	IV00_00011475	GO:0042802	maker-chr3-snap-gene-78.26	CEP170P1	Cep170-like protein (Homo sapiens)
IV00_00011483	0.787475	1.93402	0.0878061	0.33088	6.79182	0.425667	0.261849	5.99768	0.307975	0.323431	6.45946	0.999936	IV00_00011483	GO:0016021;GO:0003824	maker-chr3-snap-gene-79.84	Pld5	Inactive phospholipase D5 (Mus musculus)
IV00_00011486	0.340019	2.80311	0.67689	0.143219	0.534759	0.875376	-0.408221	-1.15903	0.838317	-0.0208173	9.42348	0.999936	IV00_00011486	GO:0097729;GO:0005930;GO:0031514;GO:0001534;GO:0035082;GO:0003341;GO:0060294;GO:0044458	maker-chr3-augustus-gene-79.83	RSPH9	Radial spoke head protein 9 homolog (Homo sapiens)
IV00_00011497	-0.390593	4.01628	0.173288	0.109219	9.06112	0.568249	-0.119583	8.92478	0.456619	-0.150611	3.49978	0.999936	IV00_00011497	GO:0009986;GO:0005576;GO:0016020;GO:0008083;GO:0008201;GO:0005172;GO:0001525;GO:0001955;GO:0030154;GO:0007267;GO:0045766;GO:0051781;GO:0010595;GO:0001938;GO:0051894;GO:0050731;GO:0001934;GO:0031334;GO:0043117;GO:0035148;GO:0048010;GO:0001570	maker-chr3-snap-gene-80.87	VEGFA	Vascular endothelial growth factor A (Coturnix coturnix japonica)
IV00_00011507	-0.620555	6.24237	0.00795108	-1.33819	5.30045	0.0858103	-0.338403	5.76689	0.0540128	0.157283	6.50914	0.999936	IV00_00011507	GO:0005743;GO:0005762;GO:0005739;GO:0003735;GO:0006412	maker-chr3-augustus-gene-81.114	MRPL14	39S ribosomal protein L14%2C mitochondrial (Bos taurus)
IV00_00011509	0.228425	7.92382	0.239824	-0.139902	6.38667	0.631748	0.183023	4.41487	0.535009	0.120729	7.68752	0.999936	IV00_00011509	GO:0015629;GO:0016021;GO:0005886;GO:0005227;GO:0008381;GO:1990760	maker-chr3-augustus-gene-81.110	TMEM63B	CSC1-like protein 2 (Homo sapiens)
IV00_00011510	0.400579	6.48475	0.132387	0.18892	5.10473	0.51064	-0.355638	4.14743	0.394868	-0.13267	5.36212	0.999936	IV00_00011510	GO:0001669;GO:0005737;GO:0005886;GO:0005509;GO:0004198	maker-chr3-snap-gene-81.118	NA	Calpain-1 catalytic subunit (Gallus gallus)
IV00_00011513	0.905563	2.1731	0.0295494	0.312552	5.28284	0.22871	-0.250708	9.31608	0.149245	0.277278	4.55157	0.999936	IV00_00011513	NA	maker-chr3-snap-gene-81.123	NA	Protein of unknown function
IV00_00011514	-0.446515	6.34568	0.0307656	-0.387557	7.05695	0.239463	-1.35332	0.954305	0.155362	0.156163	6.71193	0.999936	IV00_00011514	GO:0016324;GO:0016323;GO:0016021;GO:0005887;GO:0005886;GO:0098794;GO:0098793;GO:0005337;GO:0071333;GO:0071456;GO:0060079;GO:0007595;GO:0098810;GO:0015858;GO:0030431;GO:0015862	maker-chr3-augustus-gene-81.112	Slc29a1	Equilibrative nucleoside transporter 1 (Rattus norvegicus)
IV00_00011515	-0.012963	8.93227	0.974049	-0.00455342	5.22277	0.989573	-0.00440307	7.26841	0.987032	0.00273172	4.09173	0.999936	IV00_00011515	GO:0034751;GO:0005737;GO:0005576;GO:0042470;GO:0005634;GO:0005886;GO:0005524;GO:0046983;GO:0051082;GO:0071157;GO:0032435;GO:1901389;GO:0030511;GO:0006457	snap_masked-chr3-processed-gene-81.106	HSP90AA1	Heat shock protein HSP 90-alpha (Oryctolagus cuniculus)
IV00_00011516	-0.0638449	4.03681	0.725951	-0.159436	3.60442	0.895296	-0.266699	3.74684	0.86379	0.032201	4.66841	0.999936	IV00_00011516	GO:0005794;GO:0000139;GO:0030176;GO:0030173;GO:0016021;GO:0016020;GO:0046964;GO:0022857;GO:0050428;GO:0046963;GO:0043123	snap_masked-chr3-processed-gene-81.108	SLC35B2	Adenosine 3'-phospho 5'-phosphosulfate transporter 1 (Homo sapiens)
IV00_00011517	0.693223	4.44978	0.0770261	-1.25162	3.0052	0.403725	-0.228701	7.30289	0.288246	0.106106	5.65152	0.999936	IV00_00011517	GO:0005829;GO:0001650;GO:0005794;GO:0005654;GO:0048471;GO:0042942	maker-chr3-snap-gene-81.125	Nfkbie	NF-kappa-B inhibitor epsilon (Mus musculus)
IV00_00011520	0.961978	7.05803	0.0346538	-0.626147	4.2733	0.26379	-0.281109	7.33934	0.172262	0.35015	4.28509	0.999936	IV00_00011520	GO:0016021	augustus_masked-chr3-processed-gene-82.2	tmem151b	Transmembrane protein 151B (Danio rerio)
IV00_00011523	1.16807	-0.345565	0.478016	-0.119881	7.46518	0.793572	0.0716329	7.63905	0.727775	-0.0986769	5.05042	0.999936	IV00_00011523	GO:0005737;GO:0005856;GO:0036126;GO:0030317	maker-chr3-augustus-gene-82.94	TCTE1	T-complex-associated testis-expressed protein 1 (Macaca fascicularis)
IV00_00011526	-0.340409	6.04551	0.0743623	0.579515	4.11123	0.394779	-0.228446	5.45523	0.279036	-0.168089	4.43672	0.999936	IV00_00011526	GO:0005737;GO:0004813;GO:0005524;GO:0000049;GO:0008270;GO:0006419	maker-chr3-snap-gene-82.101	Aars2	Alanine--tRNA ligase%2C mitochondrial (Mus musculus)
IV00_00011527	0.0279815	5.15641	0.88059	-0.0280313	4.68971	0.950932	0.0714854	4.48259	0.93599	-0.0114467	6.9436	0.999936	IV00_00011527	GO:0000781;GO:0005737;GO:0005829;GO:0030496;GO:0005634;GO:0035861;GO:0000151;GO:0003682;GO:0042393;GO:0042803;GO:0043130;GO:0061630;GO:0004842;GO:0008270;GO:0007049;GO:0051301;GO:0006974;GO:0006302;GO:0006303;GO:0043486;GO:0070535;GO:0033522;GO:0033523;GO:0045190;GO:0034244;GO:0045739;GO:0070936;GO:0070534;GO:0016567;GO:0010212;GO:0007286;GO:0035093;GO:0006511	maker-chr3-augustus-gene-82.92	RNF8	E3 ubiquitin-protein ligase RNF8 (Homo sapiens)
IV00_00011528	0.324551	5.71168	0.127429	0.202164	5.03336	0.503322	-1.35683	-0.208282	0.385402	0.107919	6.25238	0.999936	IV00_00011528	GO:0005737;GO:0005634;GO:0004483;GO:0003676;GO:0006370;GO:0097309;GO:0080009	augustus_masked-chr3-processed-gene-82.4	CMTR1	Cap-specific mRNA (nucleoside-2'-O-)-methyltransferase 1 (Ailuropoda melanoleuca)
IV00_00011543	0.35814	4.90717	0.0844649	0.541934	4.88167	0.416593	-0.596255	5.47177	0.30298	-0.213548	5.3469	0.999936	IV00_00011543	GO:0003677;GO:0008270	augustus_masked-chr3-processed-gene-84.32	ZFAND3	AN1-type zinc finger protein 3 (Homo sapiens)
IV00_00011546	0.754218	4.16363	0.0540894	0.237142	6.80715	0.33562	0.318305	3.84633	0.231438	-0.100525	6.90252	0.999936	IV00_00011546	GO:0008344;GO:0048512;GO:0042748;GO:0007616;GO:0050804;GO:0060586;GO:1900242;GO:0050951;GO:0042428	maker-chr3-augustus-gene-84.40	BTBD9	BTB/POZ domain-containing protein 9 (Homo sapiens)
IV00_00011547	-0.332057	7.45338	0.0942419	0.280371	5.30825	0.43976	0.33547	7.39795	0.322308	-0.258153	2.10957	0.999936	IV00_00011547	GO:0005829;GO:0005654;GO:0005886;GO:0004462;GO:0008270;GO:0005975;GO:0006749;GO:0019243;GO:0009438;GO:0043066;GO:0030316;GO:0006357	maker-chr3-augustus-gene-84.41	Glo1	Lactoylglutathione lyase (Rattus norvegicus)
IV00_00011557	0.541139	3.05714	0.559032	0.0656148	6.85879	0.831665	-0.141213	5.71049	0.775324	-0.101199	6.39928	0.999936	IV00_00011557	GO:0005887;GO:0005267;GO:0022841;GO:0005249;GO:0007588;GO:1990573;GO:0071805;GO:0006813;GO:0034765;GO:0030322	maker-chr3-snap-gene-85.76	KCNK5	Potassium channel subfamily K member 5 (Homo sapiens)
IV00_00011560	2.98829	-0.142541	0.0562488	0.312007	6.54839	0.344278	-0.337392	9.9955	0.238003	0.853028	3.28068	0.999936	IV00_00011560	GO:0005887;GO:0005886;GO:0005267;GO:0022841;GO:0005244;GO:0071805;GO:0006813;GO:0034765;GO:0030322	maker-chr3-augustus-gene-86.34	KCNK16	Potassium channel subfamily K member 16 (Homo sapiens)
IV00_00011566	1.5406	3.47453	0.0224235	2.97815	3.22217	0.191558	-0.619732	2.78259	0.122152	0.142991	6.22669	0.999936	IV00_00011566	GO:0003779;GO:0017048;GO:0030036;GO:0021516;GO:0048715;GO:0090263;GO:0060828;GO:2000050;GO:0016055	maker-chr3-snap-gene-87.36	DAAM2	Disheveled-associated activator of morphogenesis 2 (Homo sapiens)
IV00_00011574	0.452923	4.30292	0.449917	-0.0866405	5.12278	0.777912	-0.138336	4.48752	0.710764	-0.0634845	5.31459	0.999936	IV00_00011574	GO:0009986;GO:0098982;GO:0098978;GO:0099061;GO:0050728;GO:0043031;GO:1905606;GO:0099560	augustus_masked-chr3-processed-gene-88.47	LRFN2	Leucine-rich repeat and fibronectin type-III domain-containing protein 2 (Homo sapiens)
IV00_00011578	0.475288	3.83009	0.235408	-0.14609	6.75285	0.627625	-1.01072	3.51925	0.526913	0.331308	1.01632	0.999936	IV00_00011578	GO:0005654;GO:0005634;GO:0030914;GO:0004402;GO:0046982;GO:0003713;GO:0043966;GO:0051457	augustus_masked-chr3-processed-gene-90.111	Supt7l	STAGA complex 65 subunit gamma (Mus musculus)
IV00_00011579	-0.379042	5.73695	0.126173	0.575517	5.5208	0.500409	-0.257698	3.77242	0.384947	-0.123476	7.23783	0.999936	IV00_00011579	GO:0005737;GO:0043231;GO:0005654;GO:0005886;GO:0003729	maker-chr3-augustus-gene-90.125	SLC4A1AP	Kanadaptin (Homo sapiens)
IV00_00011594	-0.516557	6.25238	0.0218786	-0.353215	4.35242	0.185091	-0.265078	7.619	0.117884	-0.657108	0.94897	0.999936	IV00_00011594	NA	maker-chr3-augustus-gene-91.38	MRPL33	39S ribosomal protein L33%2C mitochondrial (Homo sapiens)
IV00_00011601	1.38524	4.74079	0.0280967	-0.430285	6.26498	0.221609	-0.806742	2.98751	0.143304	0.196146	3.76672	0.999936	IV00_00011601	GO:0005654;GO:0005634;GO:0003682;GO:0001228;GO:0000981;GO:0000978;GO:0003334;GO:0048146;GO:0006357	maker-chr3-augustus-gene-92.83	FOSL2	Fos-related antigen 2 (Gallus gallus)
IV00_00011607	1.29249	-0.0589116	0.327748	-0.144393	6.36542	0.707377	-0.115609	6.0195	0.62778	-0.10261	4.38095	0.999936	IV00_00011607	GO:0016324;GO:0031526;GO:0016021;GO:0004622;GO:0004623;GO:0102567;GO:0102568;GO:0004620;GO:0050253;GO:0016042;GO:0006644	maker-chr3-augustus-gene-92.85	PLB1	Phospholipase B1%2C membrane-associated (Monodelphis domestica)
IV00_00011611	0.398025	6.61895	0.134584	0.183706	6.21624	0.516293	0.372174	5.57111	0.399149	0.306146	4.11027	0.999936	IV00_00011611	GO:0005737;GO:0005829;GO:0042587;GO:0000784;GO:0005730;GO:0005654;GO:0005634;GO:0005886;GO:0000164;GO:0072357;GO:0046872;GO:0017018;GO:0050115;GO:0016791;GO:0004721;GO:0019901;GO:0004722;GO:0007049;GO:0051301;GO:0032922;GO:0043153;GO:0005977;GO:0006470;GO:0030155;GO:0042752;GO:0005979;GO:0005981	maker-chr3-snap-gene-92.90	ppp1cb	Serine/threonine-protein phosphatase PP1-beta catalytic subunit (Xenopus tropicalis)
IV00_00011612	-0.189315	8.8202	0.381505	0.125116	5.41896	0.734992	-0.155405	6.48475	0.663468	-0.0592609	5.001	0.999936	IV00_00011612	GO:0005737;GO:0005634;GO:0072357;GO:0046872;GO:0050115;GO:0004722;GO:0007049;GO:0051301;GO:0032922;GO:0005977;GO:0030155;GO:0042752	maker-chr3-augustus-gene-92.87	Ppp1cb	Serine/threonine-protein phosphatase PP1-beta catalytic subunit (Rattus norvegicus)
IV00_00011618	-0.795932	12.7181	0.00682056	0.705417	4.69252	0.0765965	1.10224	2.9185	0.0479697	0.535197	7.75587	0.999936	IV00_00011618	GO:0005509;GO:0019722	maker-chr3-augustus-gene-93.53	calm1	Calmodulin (Xenopus laevis)
IV00_00011627	0.756227	1.50815	0.136628	-0.53555	4.28525	0.517507	-0.191152	6.78615	0.401969	-0.24611	1.35817	0.999936	IV00_00011627	GO:0005623;GO:0005737;GO:0005886;GO:0006879;GO:0030097;GO:0046854;GO:0072659	maker-chr3-augustus-gene-93.54	TTC7A	Tetratricopeptide repeat protein 7A (Homo sapiens)
IV00_00011629	0.256431	6.17353	0.250395	0.171035	9.1264	0.641108	-0.219245	6.07824	0.549745	0.0549988	6.61569	0.999936	IV00_00011629	GO:0005783;GO:0005793;GO:0005794;GO:0005509;GO:0015031;GO:0016192	augustus_masked-chr3-processed-gene-94.0	MCFD2	Multiple coagulation factor deficiency protein 2 homolog (Pongo abelii)
IV00_00011632	0.0742008	5.59505	0.854674	-0.023872	7.16203	0.943326	-0.194396	3.07178	0.926033	-0.0779449	0.704162	0.999936	IV00_00011632	GO:0005942;GO:0046935;GO:0035556;GO:0007175;GO:0046854;GO:0032436;GO:0016567;GO:0040008	augustus_masked-chr3-processed-gene-94.2	SOCS5	Suppressor of cytokine signaling 5 (Homo sapiens)
IV00_00011634	-0.14579	6.60912	0.273474	0.087346	7.9052	0.663676	-0.232198	8.75482	0.575165	0.0649907	5.29823	0.999936	IV00_00011634	GO:0005737;GO:0030425;GO:0008017;GO:0030165;GO:0097110;GO:0031122	maker-chr3-augustus-gene-94.82	NA	Protein of unknown function
IV00_00011635	0.0908884	3.62863	0.720479	0.0806655	4.28917	0.893351	0.198739	5.52222	0.860461	0.0200376	5.95898	0.999936	IV00_00011635	GO:0005789;GO:0016021;GO:0016780;GO:0006506	maker-chr3-snap-gene-94.85	PIGF	Phosphatidylinositol-glycan biosynthesis class F protein (Homo sapiens)
IV00_00011636	0.497341	4.82362	0.0469068	0.242522	6.66941	0.311218	-0.447038	6.10854	0.209956	-0.247457	6.21081	0.999936	IV00_00011636	GO:0005884;GO:0005938;GO:0042995;GO:0005737;GO:0031410;GO:0005856;GO:0005829;GO:0070062;GO:0030660;GO:0043231;GO:0045121;GO:0005886;GO:0032427;GO:0005525;GO:0003924;GO:0005522;GO:0019901;GO:0030036;GO:0007015;GO:0016477;GO:0030031;GO:0032869;GO:0030866;GO:0030865;GO:0006897;GO:0007163;GO:0046039;GO:0008286;GO:1903077;GO:0051491;GO:0046326;GO:0045944;GO:0032956;GO:0008360;GO:0051056;GO:0007266	maker-chr3-snap-gene-94.87	Rhoq	Rho-related GTP-binding protein RhoQ (Rattus norvegicus)
IV00_00011643	0.0330908	9.1264	0.90856	-0.041073	1.8281	0.963969	-0.0226165	6.56396	0.952965	0.00809797	5.05032	0.999936	IV00_00011643	GO:0005829;GO:0000790;GO:0016607;GO:0005654;GO:0005634;GO:0005667;GO:0003677;GO:0001228;GO:0000981;GO:0035035;GO:0046982;GO:0000978;GO:0008134;GO:0001525;GO:0001974;GO:0048469;GO:0071456;GO:0001892;GO:0030218;GO:0055072;GO:0030324;GO:0007005;GO:0048625;GO:0042415;GO:0120162;GO:0045944;GO:0043687;GO:0016567;GO:0002027;GO:0006357;GO:0061418;GO:0043619;GO:0001666;GO:0007165;GO:0043129;GO:0006366;GO:0007601	maker-chr3-augustus-gene-95.44	EPAS1	Endothelial PAS domain-containing protein 1 (Homo sapiens)
IV00_00011653	0.575469	6.35898	0.0618024	-0.285294	7.62701	0.361124	-0.331457	5.1186	0.252392	-0.536757	-0.378598	0.999936	IV00_00011653	GO:0071944;GO:0005737;GO:0005856;GO:0005829;GO:0005783;GO:0098978;GO:0000139;GO:0016020;GO:0005739;GO:0031594;GO:0005634;GO:0048471;GO:0005886;GO:0099523;GO:0030315;GO:0071889;GO:0003785;GO:0005524;GO:0004699;GO:0008047;GO:0019899;GO:0035276;GO:0046872;GO:0019901;GO:0004697;GO:0004674;GO:0017124;GO:0030546;GO:0005102;GO:0007155;GO:0007049;GO:0051301;GO:0071361;GO:0071456;GO:0036120;GO:0071380;GO:0035556;GO:0031663;GO:0035641;GO:0002281;GO:0043066;GO:0051562;GO:0010917;GO:0031397;GO:0051280;GO:0018105;GO:0030838;GO:0010811;GO:2001031;GO:0032467;GO:0010634;GO:0010763;GO:0043123;GO:0032024;GO:0050996;GO:0043410;GO:0070257;GO:0032230;GO:0090303;GO:0006468;GO:0061178;GO:0019216;GO:0050730;GO:0051279;GO:2000300;GO:0043278;GO:0035669	maker-chr3-augustus-gene-95.45	PRKCE	Protein kinase C epsilon type (Homo sapiens)
IV00_00011661	0.698338	3.26894	0.0362427	0.543688	3.57612	0.271319	0.413578	5.31889	0.178371	-0.270579	3.20632	0.999936	IV00_00011661	GO:0003723;GO:0006139	snap_masked-chr3-processed-gene-96.31	SRBD1	S1 RNA-binding domain-containing protein 1 (Homo sapiens)
IV00_00011670	3.39326	0.757041	0.21595	-0.278767	4.01321	0.609095	-0.330334	9.4173	0.50534	0.0768938	7.9459	0.999936	IV00_00011670	GO:0005737;GO:0005634;GO:0003700;GO:0000976;GO:0006915;GO:0007275;GO:0045892	augustus_masked-chr3-processed-gene-97.2	Six2	Homeobox protein SIX2 (Mus musculus)
IV00_00011675	-0.0539785	3.53871	0.952255	-0.0146984	2.2632	0.984806	-0.0110736	4.12974	0.978684	-0.0311094	-0.58349	0.999936	IV00_00011675	GO:0000790;GO:0005634;GO:0005667;GO:0001228;GO:0003700;GO:0000981;GO:0042826;GO:0000978;GO:0005102;GO:0003713;GO:0001222;GO:0000976;GO:0048856;GO:1902742;GO:0007420;GO:0021846;GO:0048512;GO:0002070;GO:0001654;GO:0021797;GO:0021798;GO:0002088;GO:1990086;GO:0070306;GO:0060235;GO:0045665;GO:0045892;GO:0030178;GO:0014016;GO:0097402;GO:0003404;GO:0021983;GO:0006606;GO:0009946;GO:1901987;GO:0042127;GO:2000177;GO:0061074;GO:1902692;GO:0021537;GO:0021978;GO:0007601	augustus_masked-chr3-processed-gene-97.6	SIX3	Homeobox protein SIX3 (Homo sapiens)
IV00_00011682	-0.0828239	4.58733	0.719002	-0.0947152	7.41799	0.893031	0.133304	5.66608	0.86027	-0.174944	-0.815156	0.999936	IV00_00011682	GO:0005856;GO:0005829;GO:0005794;GO:0004252;GO:0070008	maker-chr3-snap-gene-98.31	PREPL	Prolyl endopeptidase-like (Gallus gallus)
IV00_00011683	-0.61078	2.32821	0.103867	-0.248039	5.39408	0.458121	-0.341185	5.39437	0.340826	-0.093241	4.49555	0.999936	IV00_00011683	GO:0031526;GO:0005887;GO:0005743;GO:0005886;GO:0005774;GO:0003824;GO:0044877;GO:0006865;GO:0005975	maker-chr3-augustus-gene-99.66	Slc3a1	Neutral and basic amino acid transport protein rBAT (Mus musculus)
IV00_00011684	-0.0514239	6.48252	0.733362	-0.0412225	8.67098	0.897271	-0.0699189	4.65772	0.869622	0.0265958	4.72057	0.999936	IV00_00011684	GO:0005829;GO:0016020;GO:0043005;GO:0005634;GO:0005886;GO:0033192;GO:0044325;GO:0000287;GO:0004724;GO:0030145;GO:0004721;GO:0008022;GO:0004722;GO:0070412;GO:0071560;GO:0016311;GO:0006499;GO:0030514;GO:0043124;GO:1901223;GO:0010991;GO:0030512;GO:0035970;GO:0090263;GO:0046827;GO:0045893;GO:0006470	maker-chr3-augustus-gene-99.67	PPM1B	Protein phosphatase 1B (Bos taurus)
IV00_00011689	0.649953	5.15399	0.00321654	-4.08335	4.87659	0.0270615	1.06883	5.63597	0.0238653	-0.421572	3.03184	0.999936	IV00_00011689	GO:0005739;GO:0005634;GO:0003677;GO:0003723	maker-chr3-snap-gene-99.71	lrpprc	Leucine-rich PPR motif-containing protein%2C mitochondrial (Xenopus tropicalis)
IV00_00011693	-0.416478	-1.3551	0.808272	-0.0934193	1.80077	0.925958	-0.131316	4.77909	0.907323	0.0599176	3.54757	0.999936	IV00_00011693	GO:0045177;GO:0016324;GO:0043190;GO:0005887;GO:0016020;GO:0005886;GO:0043235;GO:0005524;GO:0016887;GO:0042626;GO:0120020;GO:0046872;GO:0046982;GO:0033344;GO:0042632;GO:0007588;GO:0030299;GO:0045796;GO:0010949;GO:0042493;GO:0010212;GO:0007584;GO:0015918;GO:0055085	maker-chr3-augustus-gene-99.65	ABCG5	ATP-binding cassette sub-family G member 5 (Homo sapiens)
IV00_00011694	-0.337142	5.28273	0.0488853	1.64516	3.06115	0.314536	0.878159	1.77274	0.214932	1.70233	-0.809759	0.999936	IV00_00011694	GO:0045177;GO:0005930;GO:0005813;GO:0036064;GO:0035869;GO:0005737;GO:0005868;GO:0005874;GO:0031514;GO:0008569;GO:0045504;GO:0060271;GO:0007368;GO:0035721;GO:0035735;GO:1902017	maker-chr3-snap-gene-99.76	DYNC2LI1	Cytoplasmic dynein 2 light intermediate chain 1 (Bos taurus)
IV00_00011695	1.69319	2.29386	0.00848054	-1.35401	0.337257	0.0940304	-0.416441	6.56606	0.0587694	1.39465	2.14208	0.999936	IV00_00011695	GO:0030864;GO:0005737;GO:0005829;GO:0030027;GO:0016604;GO:0005654;GO:0005886;GO:0003779;GO:0042802;GO:0030835	maker-chr3-augustus-gene-99.70	PLEKHH2	Pleckstrin homology domain-containing family H member 2 (Homo sapiens)
IV00_00011697	1.02173	3.42195	0.00465465	1.55435	6.39748	0.0486079	1.10639	3.92346	0.0325307	0.158348	8.17602	0.999936	IV00_00011697	GO:0005829;GO:0030488	maker-chr3-augustus-gene-100.54	THADA	Thyroid adenoma-associated protein homolog (Gallus gallus)
IV00_00011700	-0.00602694	1.81333	0.990023	0.00247261	2.80993	0.995969	0.0102653	-0.322094	0.996445	-0.00114453	3.59116	0.999936	IV00_00011700	GO:0005829;GO:0030488	maker-chr3-snap-gene-100.57	THADA	Thyroid adenoma-associated protein homolog (Gallus gallus)
IV00_00011702	0.321895	3.51479	0.551894	0.0737707	5.54579	0.828527	-0.434707	0.0448746	0.771861	0.205119	-0.0185905	0.999936	IV00_00011702	NA	snap_masked-chr3-processed-gene-100.51	NA	Protein of unknown function
IV00_00011726	-0.786807	4.44618	0.0357575	0.530048	3.26212	0.269298	-0.270626	5.65182	0.176554	-0.382038	3.19245	0.999936	IV00_00011726	GO:0005737;GO:0005654;GO:0005634;GO:0016581;GO:0003682;GO:0042826;GO:0001103;GO:0043565;GO:0003713;GO:0003714;GO:0008270;GO:0016575;GO:0000122	maker-chr3-augustus-gene-104.71	MTA3	Metastasis-associated protein MTA3 (Bos taurus)
IV00_00011729	-1.86563	3.31673	0.0182938	-0.553407	5.34005	0.160331	-0.502915	6.10213	0.10317	-0.39727	2.67602	0.999936	IV00_00011729	GO:0005783;GO:0016021;GO:0005886;GO:0008076;GO:0005251;GO:0005249;GO:0071805;GO:0006813;GO:0051260;GO:0034765	snap_masked-chr3-processed-gene-104.63	KCNG3	Potassium voltage-gated channel subfamily G member 3 (Homo sapiens)
IV00_00011731	-0.690454	4.95269	0.00448665	1.6404	3.81079	0.0454904	0.740207	4.16993	0.0316612	4.39533	-0.544504	0.999936	IV00_00011731	GO:0005746;GO:0005730;GO:0004129;GO:0097250;GO:0002082	maker-chr3-snap-gene-104.72	COX7A2L	Cytochrome c oxidase subunit 7A-related protein%2C mitochondrial (Bos taurus)
IV00_00011735	-0.350799	5.45116	0.144694	-0.103278	5.88892	0.531318	0.18618	6.3124	0.416137	0.155615	4.16354	0.999936	IV00_00011735	GO:0005737;GO:0016020;GO:0005874;GO:0008017;GO:0000226;GO:0007017;GO:0000278	maker-chr3-augustus-gene-105.67	EML4	Echinoderm microtubule-associated protein-like 4 (Homo sapiens)
IV00_00011749	0.282516	2.91799	0.472909	0.0793403	4.24485	0.791619	0.413118	3.31611	0.725336	0.0545158	6.8589	0.999936	IV00_00011749	GO:0005576;GO:0005794;GO:0005524;GO:0004715;GO:0004672;GO:0030282;GO:0030154;GO:0048566;GO:0035108;GO:0048286;GO:0035264;GO:0042997;GO:0018108;GO:0030501;GO:0032332;GO:0015031;GO:0060021;GO:0001501	maker-chr3-snap-gene-106.43	Pkdcc	Extracellular tyrosine-protein kinase PKDCC (Mus musculus)
IV00_00011767	0.570368	5.7473	0.0178393	1.09664	8.60103	0.157736	-0.52374	3.37425	0.101899	-0.189279	4.55081	0.999936	IV00_00011767	NA	maker-chr3-snap-gene-107.110	GLTSCR1L	GLTSCR1-like protein (Homo sapiens)
IV00_00011769	-0.60199	0.153285	0.54532	-0.0682558	4.19304	0.822965	0.0523673	6.83624	0.76589	-0.270433	0.00593182	0.999936	IV00_00011769	GO:0005887;GO:0001750;GO:0007155;GO:0060041;GO:0007601	maker-chr3-augustus-gene-107.98	PRPH2	Peripherin-2 (Gallus gallus)
IV00_00011772	0.245438	7.0002	0.254179	-0.262432	3.46025	0.645114	-0.243479	4.39095	0.553323	0.246345	0.884684	0.999936	IV00_00011772	GO:0000785;GO:0005737;GO:0005829;GO:0005634;GO:0000151;GO:0070728;GO:0061630;GO:0008270;GO:0071233;GO:0006342;GO:0033522;GO:0007141;GO:0007140;GO:0032007;GO:0010529;GO:0000209;GO:0016567;GO:0007131;GO:0007283;GO:0071596	maker-chr3-snap-gene-107.112	UBR2	E3 ubiquitin-protein ligase UBR2 (Homo sapiens)
IV00_00011781	-0.692379	5.48119	0.180121	0.139969	5.83994	0.573806	0.17651	6.00957	0.462648	-0.274005	8.0506	0.999936	IV00_00011781	GO:0005829;GO:0001650;GO:0000118;GO:0005654;GO:0005634;GO:0008301;GO:0003700;GO:0000981;GO:0046872;GO:0030374;GO:0003712;GO:0008134;GO:0044212;GO:0006707;GO:0042592;GO:0007275;GO:0045893;GO:0046885;GO:0006694	maker-chr3-snap-gene-107.106	Trerf1	Transcriptional-regulating factor 1 (Mus musculus)
IV00_00011783	-1.61928	4.52979	0.00576097	1.73138	2.07675	0.065238	-0.371044	6.73911	0.0415931	1.3065	-0.597763	0.999936	IV00_00011783	GO:0005829;GO:0001650;GO:0000118;GO:0005654;GO:0005634;GO:0003700;GO:0046872;GO:0008134;GO:0044212;GO:0045893	maker-chr3-snap-gene-107.107	TRERF1	Transcriptional-regulating factor 1 (Homo sapiens)
IV00_00011784	-0.923388	5.55699	0.00277818	1.10556	6.8007	0.0221803	1.86352	5.1639	0.0196567	-1.51468	0.516363	0.999936	IV00_00011784	GO:0005743;GO:0005763	maker-chr3-augustus-gene-107.101	MRPS10	28S ribosomal protein S10%2C mitochondrial (Bos taurus)
IV00_00011785	-0.368221	5.478	0.087071	0.379719	3.71591	0.424968	-0.679873	2.99413	0.306936	-0.155543	6.17605	0.999936	IV00_00011785	GO:0005730;GO:0032040;GO:0019843;GO:0034511;GO:0000462;GO:0007275;GO:0040019;GO:0030163;GO:0031648	maker-chr3-augustus-gene-107.102	DIEXF	Digestive organ expansion factor homolog (Gallus gallus)
IV00_00011792	0.0551825	1.7511	0.925148	0.0164942	7.27957	0.971198	-0.0391403	2.80124	0.962221	-0.00883415	7.36606	0.999936	IV00_00011792	GO:0016021	augustus_masked-chr3-processed-gene-108.2	SYT14	Synaptotagmin-14 (Homo sapiens)
IV00_00011793	-0.0481751	2.82823	0.943085	-0.0117421	4.94923	0.977632	-0.0336475	1.35324	0.969376	0.012607	6.69747	0.999936	IV00_00011793	NA	maker-chr3-snap-gene-108.67	NA	Protein of unknown function
IV00_00011794	-1.06327	3.12412	0.103446	-0.197846	5.55465	0.457573	0.2811	5.68548	0.340396	-0.285562	2.92363	0.999936	IV00_00011794	GO:0005634	maker-chr3-snap-gene-108.68	SERTAD4	SERTA domain-containing protein 4 (Homo sapiens)
IV00_00011804	-1.09841	1.5811	0.294134	-0.153075	5.04909	0.679676	-0.524823	4.17399	0.596096	0.123296	7.03784	0.999936	IV00_00011804	GO:0030673;GO:0030424;GO:0030054;GO:0009986;GO:0030425;GO:0031901;GO:0005887;GO:0099056;GO:0043231;GO:0043025;GO:0005637;GO:0098688;GO:0043204;GO:0048471;GO:0005886;GO:0098839;GO:0034705;GO:0042734;GO:0045202;GO:0008076;GO:0071889;GO:0005516;GO:0005251;GO:0042802;GO:0044325;GO:1902936;GO:0019901;GO:0044877;GO:0099508;GO:0005249;GO:0071277;GO:0034220;GO:0048015;GO:0071805;GO:0042127;GO:0034765;GO:0042391;GO:0099509;GO:2000300;GO:0001964	maker-chr3-augustus-gene-109.77	Kcnh1	Potassium voltage-gated channel subfamily H member 1 (Rattus norvegicus)
IV00_00011805	-0.635025	2.86294	0.507707	0.0989627	4.94473	0.804942	0.148252	6.68692	0.747381	0.333379	-0.412528	0.999936	IV00_00011805	GO:0030424;GO:0030054;GO:0030425;GO:0031901;GO:0005887;GO:0005637;GO:0043204;GO:0098839;GO:0042734;GO:0008076;GO:0005516;GO:0005251;GO:1902936;GO:0005249;GO:0071277;GO:0048015;GO:0071805;GO:0042127;GO:0034765;GO:0042391	augustus_masked-chr3-processed-gene-109.6	KCNH1	Potassium voltage-gated channel subfamily H member 1 (Homo sapiens)
IV00_00011809	0.389404	4.53068	0.232319	-0.131627	5.65074	0.625025	0.639264	5.28462	0.521135	0.132092	2.01073	0.999936	IV00_00011809	GO:0005634;GO:0017053;GO:0003700;GO:0003714;GO:0008134;GO:0044212	maker-chr3-augustus-gene-109.73	RCOR3	REST corepressor 3 (Gallus gallus)
IV00_00011811	-0.0302542	4.91089	0.924395	0.0317221	2.46408	0.970418	0.0133919	7.96747	0.960932	-0.0126036	6.58948	0.999936	IV00_00011811	GO:0035631;GO:0005813;GO:0009898;GO:0005829;GO:0042802;GO:0031996;GO:0005164;GO:0031625;GO:0004842;GO:0008270;GO:0006915;GO:0008284;GO:0051091;GO:0043123;GO:0046330;GO:0051092;GO:0070534;GO:0042981;GO:0043122;GO:0007165;GO:0033209	maker-chr3-augustus-gene-109.75	Traf5	TNF receptor-associated factor 5 (Mus musculus)
IV00_00011813	-0.859227	4.82928	0.00236972	-1.08365	5.93093	0.0162924	1.69872	1.2725	0.0136964	2.5244	3.71347	0.999936	IV00_00011813	NA	maker-chr3-snap-gene-109.81	NA	Protein of unknown function
IV00_00011815	-1.67146	4.09297	0.049279	0.283059	4.66613	0.315403	0.326148	7.70559	0.216133	-0.395339	5.12659	0.999936	IV00_00011815	GO:0120199;GO:0005737;GO:0005768;GO:0005634;GO:0048471;GO:0001917;GO:0001750;GO:0120200;GO:0031283;GO:0015031;GO:0050896;GO:0060041;GO:0007601	augustus_masked-chr3-processed-gene-109.7	RD3	Protein RD3 (Homo sapiens)
IV00_00011821	-0.0501555	3.90197	0.893148	-0.0275808	6.99939	0.955882	-0.151288	0.142216	0.94202	0.0148665	6.06022	0.999936	IV00_00011821	GO:0005623;GO:0005737;GO:0005783;GO:0005794;GO:0099061;GO:0031965;GO:0005886;GO:0098685;GO:0030315;GO:0019855;GO:0005385;GO:0070574;GO:0070509;GO:0006874;GO:0006882;GO:0071585;GO:0001701;GO:0090281;GO:0046929;GO:0071584;GO:0006829	maker-chr3-augustus-gene-110.79	SLC30A1	Zinc transporter 1 (Macaca fascicularis)
IV00_00011826	-0.0728511	-0.532819	0.959179	-0.0392464	2.23136	0.987036	0.0132783	3.17851	0.981948	-0.0100923	1.42177	0.999936	IV00_00011826	GO:0005813;GO:0000777;GO:0000794;GO:0005737;GO:0005829;GO:0000776;GO:0005874;GO:0030496;GO:0005730;GO:0005654;GO:0032991;GO:0000922;GO:0005524;GO:0046872;GO:0004672;GO:0019903;GO:0004674;GO:0001824;GO:0051301;GO:0051299;GO:0007059;GO:0097711;GO:0000086;GO:0051321;GO:0000278;GO:0000070;GO:0090307;GO:1903126;GO:0043392;GO:0051973;GO:1904355;GO:0032212;GO:0046777;GO:0006468;GO:0051988;GO:0010389;GO:0046602;GO:0007088;GO:0051225	maker-chr3-snap-gene-110.85	NEK2	Serine/threonine-protein kinase Nek2 (Homo sapiens)
IV00_00011834	-0.0925123	5.04991	0.642132	-0.196657	6.08719	0.86254	-0.178208	0.737041	0.822571	0.0250118	6.76645	0.999936	IV00_00011834	GO:0005694;GO:0032039;GO:0006974;GO:0034472	maker-chr3-snap-gene-110.86	INTS7	Integrator complex subunit 7 (Gallus gallus)
IV00_00011835	1.61769	-0.610316	0.246851	2.27477	7.13868	0.639685	-0.161557	5.90615	0.545367	0.0637711	8.82323	0.999936	IV00_00011835	GO:0005813;GO:0005694;GO:0031464;GO:0031465;GO:0005829;GO:0005730;GO:0005654;GO:0005634;GO:0004842;GO:0006974;GO:0006260;GO:0010971;GO:0045732;GO:0006513;GO:0000209;GO:0051726;GO:0009411;GO:0048511;GO:0072425;GO:0019985;GO:0006511	maker-chr3-snap-gene-110.83	DTL	Denticleless protein homolog (Gallus gallus)
IV00_00011840	-0.206993	6.09146	0.403559	-0.252722	3.95036	0.748261	-0.101181	6.34071	0.67683	0.211258	2.80311	0.999936	IV00_00011840	GO:0005813;GO:0000775;GO:0005737;GO:0005829;GO:0031430;GO:0016020;GO:0005634;GO:0000159;GO:0030018;GO:0019900;GO:0004721;GO:0072542;GO:0019888;GO:0090219;GO:1903077;GO:0035307;GO:0006470;GO:0031952;GO:0007165	maker-chr3-augustus-gene-111.107	Ppp2r5a	Serine/threonine-protein phosphatase 2A 56 kDa regulatory subunit alpha isoform (Mus musculus)
IV00_00011841	-0.286817	5.72296	0.255497	-0.28011	4.18396	0.647086	-0.605476	3.53871	0.554742	-0.153971	5.10222	0.999936	IV00_00011841	GO:0034707;GO:0005887;GO:0061797;GO:0006821	maker-chr3-augustus-gene-111.112	tmem206	Transmembrane protein 206 (Xenopus laevis)
IV00_00011842	0.185132	4.01822	0.354822	0.416313	6.68674	0.718566	0.289213	1.65951	0.643818	-0.0555118	4.74772	0.999936	IV00_00011842	GO:0012505;GO:0005783;GO:0005615;GO:0016020;GO:0005739;GO:0005654;GO:0008083;GO:0046872;GO:0032099;GO:1901215;GO:0043410	maker-chr3-augustus-gene-111.108	NENF	Neudesin (Bos taurus)
IV00_00011846	0.225035	0.828025	0.754174	0.225281	2.95327	0.90377	0.0643308	5.27127	0.879334	-0.0371902	4.36581	0.999936	IV00_00011846	GO:0005634;GO:0000981;GO:0000978;GO:0006357	augustus_masked-chr3-processed-gene-111.4	ATF3	Cyclic AMP-dependent transcription factor ATF-3 (Homo sapiens)
IV00_00011849	0.223853	0.89541	0.763799	-0.0542179	3.64756	0.906233	-0.0792792	6.84341	0.884529	-0.0329188	3.12163	0.999936	IV00_00011849	GO:0005634;GO:0000981;GO:0001227;GO:0000978;GO:0097028;GO:0043011;GO:0000122;GO:0006357;GO:0009615	maker-chr3-augustus-gene-111.113	Batf3	Basic leucine zipper transcriptional factor ATF-like 3 (Mus musculus)
IV00_00011851	-0.368671	5.39471	0.0419888	-0.247028	4.51753	0.293806	0.496559	4.92231	0.198207	0.117715	9.14842	0.999936	IV00_00011851	NA	maker-chr3-augustus-gene-111.114	NSL1	Kinetochore-associated protein NSL1 homolog (Homo sapiens)
IV00_00011852	-0.167519	5.66116	0.455503	-0.114473	3.19361	0.780775	0.186711	6.72574	0.713942	-0.0419271	5.77202	0.999936	IV00_00011852	GO:0005634;GO:0046872;GO:0004518	maker-chr3-augustus-gene-111.110	TATDN3	Putative deoxyribonuclease TATDN3 (Bos taurus)
IV00_00011857	1.22464	4.14629	0.00487765	0.459245	6.95838	0.0544641	0.536372	4.76154	0.0350357	0.287004	4.2036	0.999936	IV00_00011857	GO:0005623;GO:0005887;GO:0031966;GO:0005739;GO:0005886;GO:0051184;GO:0020037;GO:0015232;GO:0005215;GO:0001568;GO:0006879;GO:0042733;GO:0048704;GO:0030218;GO:0043249;GO:0060323;GO:0097037;GO:0015886;GO:0001701;GO:0006839;GO:0007275;GO:0035264;GO:0046620;GO:0048536	maker-chr3-snap-gene-111.121	FLVCR1	Feline leukemia virus subgroup C receptor-related protein 1 (Homo sapiens)
IV00_00011864	-0.437329	5.34985	0.0369619	0.450908	4.36666	0.274705	-0.331183	4.45126	0.181099	-0.39137	5.37038	0.999936	IV00_00011864	GO:0015030;GO:0005737;GO:0000175;GO:0003730;GO:0070935;GO:0045930	maker-chr3-snap-gene-111.124	ANGEL2	Protein angel homolog 2 (Bos taurus)
IV00_00011870	0.439062	5.39247	0.0632119	0.229175	7.8319	0.364911	1.39894	-0.885558	0.254593	-0.167086	4.91375	0.999936	IV00_00011870	GO:0005769;GO:0016020;GO:0005524;GO:0035091;GO:0004674;GO:0007165	maker-chr3-augustus-gene-112.61	RPS6KC1	Ribosomal protein S6 kinase delta-1 (Homo sapiens)
IV00_00011889	2.80847	2.78844	0.0382332	0.585593	7.82408	0.278945	0.334345	6.70524	0.184226	-0.865389	2.45968	0.999936	IV00_00011889	NA	augustus_masked-chr3-processed-gene-113.51	PROX1	Prospero homeobox protein 1 (Gallus gallus)
IV00_00011900	0.0119107	4.34315	0.964096	-0.0078639	3.09966	0.988111	-0.00493643	5.97599	0.983866	0.00338225	4.88164	0.999936	IV00_00011900	GO:0005737;GO:0005829;GO:0005634;GO:0046975;GO:0018024;GO:0046872;GO:0016279;GO:0000993;GO:0034968;GO:0008285;GO:0000122;GO:0018027;GO:0018026;GO:0043516	maker-chr3-augustus-gene-113.80	SMYD2	N-lysine methyltransferase SMYD2 (Gallus gallus)
IV00_00011901	2.565	4.09181	0.0156596	-1.04958	1.98561	0.144585	2.51669	-0.0449722	0.0932656	-0.293481	5.33323	0.999936	IV00_00011901	GO:0005737;GO:0005856;GO:0004725;GO:0007010	maker-chr3-augustus-gene-114.48	PTPN14	Tyrosine-protein phosphatase non-receptor type 14 (Homo sapiens)
IV00_00011910	1.75651	1.40397	0.0470926	0.456576	5.64601	0.311218	-0.360858	3.64072	0.211024	-0.257211	3.77663	0.999936	IV00_00011910	GO:0005930;GO:0005623;GO:0005813;GO:0000775;GO:0036064;GO:0097539;GO:0000940;GO:0005737;GO:0005829;GO:0000776;GO:0030496;GO:0005635;GO:0016363;GO:0005654;GO:0005634;GO:0048471;GO:0045120;GO:0005819;GO:0000922;GO:0003682;GO:0070840;GO:0008022;GO:0042803;GO:0008134;GO:0030154;GO:0051301;GO:0007059;GO:0071897;GO:0001822;GO:0051382;GO:0051310;GO:0000278;GO:0007094;GO:0007517;GO:0045892;GO:0015031;GO:0051726;GO:0010389;GO:0016202;GO:0042493;GO:0021591	maker-chr3-augustus-gene-114.47	CENPF	Centromere protein F (Homo sapiens)
IV00_00011921	-0.5287	7.89656	0.0106991	0.618104	7.86318	0.111617	0.837607	4.01618	0.0695398	-0.257992	7.1451	0.999936	IV00_00011921	GO:0005886;GO:0051260	augustus_masked-chr3-processed-gene-115.4	KCTD3	BTB/POZ domain-containing protein KCTD3 (Homo sapiens)
IV00_00011930	1.4145	2.06069	0.0382881	0.876565	3.6367	0.278945	-1.40276	4.77523	0.184542	0.195549	7.90839	0.999936	IV00_00011930	GO:0016324;GO:0005604;GO:0036064;GO:0005737;GO:0016021;GO:1990075;GO:0032391;GO:0001917;GO:0002141;GO:0002142;GO:0032421;GO:0060171;GO:1990696;GO:0005518;GO:0042802;GO:0017022;GO:0009887;GO:0045184;GO:0035315;GO:0060113;GO:0048496;GO:0045494;GO:0050896;GO:0050953;GO:0007605;GO:0009888;GO:0007601	maker-chr3-snap-gene-116.66	USH2A	Usherin (Homo sapiens)
IV00_00011940	-0.565749	3.49701	0.277041	-0.308935	2.60663	0.667815	-0.167286	5.03509	0.579378	-0.200633	2.25116	0.999936	IV00_00011940	GO:0005634;GO:0050682;GO:0001228;GO:0004879;GO:0000977;GO:0005496;GO:0003707;GO:0008270;GO:0120162;GO:0045944;GO:0045893;GO:0006355;GO:0048384	maker-chr3-augustus-gene-117.70	ESRRG	Estrogen-related receptor gamma (Pongo abelii)
IV00_00011989	-0.30582	3.96372	0.309948	0.143246	6.77077	0.695346	-0.477593	0.666609	0.611248	-0.299713	-0.0785153	0.999936	IV00_00011989	GO:0030687;GO:0000460;GO:0000470	maker-chr3-snap-gene-119.74	RRP15	RRP15-like protein (Bos taurus)
IV00_00011994	1.48867	3.99386	0.0245171	-0.268294	8.03492	0.205173	0.59605	4.94086	0.131321	-0.137085	5.77858	0.999936	IV00_00011994	GO:0030424;GO:0031012;GO:0005576;GO:0005615;GO:0043025;GO:0001540;GO:0005125;GO:0008083;GO:0042803;GO:0005102;GO:0005160;GO:0005114;GO:0034714;GO:0032147;GO:0048513;GO:0030509;GO:0060317;GO:0060038;GO:0010002;GO:0051216;GO:0007050;GO:0008219;GO:0016477;GO:0000902;GO:0045216;GO:0030199;GO:0042416;GO:0009792;GO:0048566;GO:0048568;GO:0042118;GO:0001837;GO:0003198;GO:0097191;GO:0001654;GO:0008585;GO:0008347;GO:0008406;GO:0007507;GO:0003007;GO:0030097;GO:0030324;GO:0008584;GO:0010693;GO:0007162;GO:0030308;GO:0008285;GO:0050680;GO:0010936;GO:0007399;GO:0021915;GO:0048666;GO:0030593;GO:0060389;GO:0051891;GO:0033630;GO:0045787;GO:0051781;GO:0030307;GO:0008284;GO:0010634;GO:0010718;GO:0045823;GO:0050778;GO:0045726;GO:0043525;GO:0045778;GO:0010862;GO:0014068;GO:0050714;GO:0032874;GO:0051795;GO:0006468;GO:0045595;GO:0042127;GO:1903659;GO:0040008;GO:0060390;GO:0032909;GO:0042493;GO:0060416;GO:0001666;GO:0032570;GO:0009615;GO:0009611;GO:0007435;GO:0023014;GO:0007519;GO:0060395;GO:0048103;GO:0001756;GO:0048536;GO:0007179;GO:0042060	maker-chr3-augustus-gene-120.60	TGFB2	Transforming growth factor beta-2 (Gallus gallus)
IV00_00012006	0.19606	1.48168	0.743087	0.249836	0.856491	0.89992	0.204308	-0.162104	0.872243	0.0432847	4.56999	0.999936	IV00_00012006	GO:0005737;GO:0005829;GO:0052689;GO:0008474;GO:0042997;GO:0002084	maker-chr3-augustus-gene-121.60	LYPLAL1	Lysophospholipase-like protein 1 (Pongo abelii)
IV00_00012019	0.129047	4.87062	0.685388	-0.308992	-0.0569843	0.878333	-0.194787	1.49367	0.841173	-0.025621	5.95231	0.999936	IV00_00012019	GO:0005769;GO:0005794;GO:0016021;GO:0005886;GO:0055037;GO:0008324;GO:1904385;GO:0007173;GO:0071421;GO:0006828;GO:2000773;GO:0043524;GO:1903427;GO:0070374;GO:1905802;GO:0071579;GO:0006829	augustus_masked-chr3-processed-gene-122.1	Slc30a10	Zinc transporter 10 (Mus musculus)
IV00_00012023	-0.236521	8.62723	0.10881	0.535976	0.591057	0.469266	0.728578	7.14083	0.352536	0.356687	4.4756	0.999936	IV00_00012023	GO:0017101;GO:0005737;GO:0005829;GO:0097452;GO:0016020;GO:0005886;GO:1990904;GO:0005524;GO:0004818;GO:0051020;GO:0042802;GO:0004827;GO:0042803;GO:0035613;GO:0008270;GO:0032869;GO:0071346;GO:0006424;GO:0017148;GO:0006433;GO:0065003;GO:0140212;GO:0006418	maker-chr3-augustus-gene-122.108	Aats-glupro	Bifunctional glutamate/proline--tRNA ligase (Drosophila melanogaster)
IV00_00012025	-0.0450672	6.05418	0.816526	-0.039386	7.52682	0.928427	0.0409703	7.75975	0.910665	0.0375338	5.97144	0.999936	IV00_00012025	GO:0008441;GO:0004441;GO:0000287;GO:0046854	maker-chr3-augustus-gene-122.109	BPNT1	3'(2')%2C5'-bisphosphate nucleotidase 1 (Bos taurus)
IV00_00012027	-0.176953	4.34364	0.617586	-0.0745568	5.48157	0.851028	0.0801001	11.0217	0.807929	-0.0281542	6.29437	0.999936	IV00_00012027	GO:0005759;GO:0005739;GO:0002161;GO:0005524;GO:0004822;GO:0000049;GO:0006428;GO:0032543	maker-chr3-snap-gene-122.111	IARS2	Isoleucine--tRNA ligase%2C mitochondrial (Gallus gallus)
IV00_00012028	-0.743293	5.25965	0.0616047	-0.648126	3.41625	0.360841	-0.849572	4.84585	0.25226	-0.232437	3.88413	0.999936	IV00_00012028	GO:0005759;GO:0005739;GO:0002161;GO:0005524;GO:0004822;GO:0000049;GO:0006428;GO:0032543	maker-chr3-augustus-gene-122.100	IARS2	Isoleucine--tRNA ligase%2C mitochondrial (Gallus gallus)
IV00_00012029	0.261447	6.95167	0.0759676	-0.295927	7.18187	0.401136	0.347132	4.98165	0.286437	0.124625	7.29154	0.999936	IV00_00012029	GO:0005829;GO:0005789;GO:0005886;GO:0032991;GO:0008047;GO:0030234;GO:0005096;GO:0017137;GO:0097051;GO:0006886;GO:2000786;GO:1903373;GO:1903061;GO:0043087	maker-chr3-snap-gene-122.123	RAB3GAP2	Rab3 GTPase-activating protein non-catalytic subunit (Homo sapiens)
IV00_00012050	0.140822	2.92093	0.69356	-0.200809	3.66114	0.8821	-0.237901	3.92415	0.847216	0.122833	2.98362	0.999936	IV00_00012050	GO:0005737;GO:0005856;GO:0030425;GO:0015630;GO:0005886;GO:0005524;GO:0000287;GO:0070300;GO:0005546;GO:0001786;GO:0004674;GO:0048156;GO:0050321;GO:0007010;GO:0051654;GO:0035556;GO:0000226;GO:0001764;GO:0018105;GO:0006468;GO:0050773;GO:0010975;GO:0016055	maker-chr3-augustus-gene-122.103	MARK1	Serine/threonine-protein kinase MARK1 (Homo sapiens)
IV00_00012052	0.190791	3.34355	0.449859	-0.0925186	5.53094	0.777587	-0.295467	3.29999	0.710764	-0.165315	7.73731	0.999936	IV00_00012052	GO:0005737;GO:0005856;GO:0030425;GO:0015630;GO:0005886;GO:0005524;GO:0000287;GO:0070300;GO:0005546;GO:0001786;GO:0004674;GO:0048156;GO:0050321;GO:0007010;GO:0051654;GO:0035556;GO:0000226;GO:0001764;GO:0018105;GO:0006468;GO:0050773;GO:0010975;GO:0016055	maker-chr3-snap-gene-122.116	MARK1	Serine/threonine-protein kinase MARK1 (Homo sapiens)
IV00_00012053	-0.306167	5.97861	0.0997681	-0.693397	2.92464	0.449806	-0.509041	3.80499	0.332583	0.0821972	6.51601	0.999936	IV00_00012053	GO:0005737;GO:0005856;GO:0030425;GO:0015630;GO:0005886;GO:0005524;GO:0000287;GO:0070300;GO:0005546;GO:0001786;GO:0004674;GO:0048156;GO:0050321;GO:0007010;GO:0051654;GO:0035556;GO:0000226;GO:0001764;GO:0018105;GO:0006468;GO:0050773;GO:0010975;GO:0016055	maker-chr3-snap-gene-122.117	MARK1	Serine/threonine-protein kinase MARK1 (Homo sapiens)
IV00_00012059	0.207278	7.32898	0.242678	-0.119545	6.46418	0.635298	0.575845	6.75319	0.541438	-0.214278	1.72676	0.999936	IV00_00012059	GO:0005743;GO:0005741;GO:0005739;GO:0005777;GO:0030151;GO:0043546;GO:0008940;GO:0030170;GO:0042126;GO:0055114	maker-chr3-augustus-gene-122.106	2021-03-02	Mitochondrial amidoxime reducing component 2 (Bos taurus)
IV00_00012091	0.0132826	2.82028	0.970855	0.00399299	6.0034	0.988865	-0.00599266	7.493	0.985983	0.00477111	7.27577	0.999936	IV00_00012091	GO:0005737;GO:0005829;GO:0005794;GO:0016607;GO:0008432;GO:0033549;GO:0017017;GO:0048273;GO:0004725;GO:0008138;GO:0008330;GO:0000188;GO:0010633;GO:0050680;GO:1905042;GO:0070373;GO:0046329;GO:0043508;GO:1903753;GO:0044387;GO:0060266;GO:0048709;GO:0035970;GO:1990264;GO:0045591;GO:0006470;GO:0002819;GO:0090335;GO:0032496	maker-chr3-augustus-gene-124.107	DUSP10	Dual specificity protein phosphatase 10 (Bos taurus)
IV00_00012093	0.428153	2.70953	0.0859087	-0.375973	4.0989	0.41939	-0.500973	3.73765	0.305557	0.177397	4.09176	0.999936	IV00_00012093	GO:0005737;GO:0005829;GO:0005794;GO:0016607;GO:0005654;GO:0005634;GO:0008432;GO:0033549;GO:0017017;GO:0048273;GO:0016791;GO:0004725;GO:0008138;GO:0008330;GO:0016311;GO:0000188;GO:0030336;GO:0010633;GO:0050680;GO:1905042;GO:0070373;GO:0046329;GO:0043508;GO:0048715;GO:1903753;GO:0044387;GO:0060266;GO:0048709;GO:0035970;GO:1990264;GO:0045591;GO:0006470;GO:0002819;GO:0090335;GO:0032496	snap_masked-chr3-processed-gene-124.93	DUSP10	Dual specificity protein phosphatase 10 (Homo sapiens)
IV00_00012118	-0.0402286	0.761578	0.956771	-0.0743553	3.08762	0.986137	-0.0071839	4.89273	0.980852	-0.00225645	5.9207	0.999936	IV00_00012118	NA	snap_masked-chr3-processed-gene-124.88	NA	Protein of unknown function
IV00_00012141	0.151895	5.8917	0.27842	-0.191844	4.6131	0.669046	0.205866	3.515	0.58117	0.108282	5.19867	0.999936	IV00_00012141	GO:0016021;GO:0045957;GO:0045959;GO:0030449	maker-chr3-augustus-gene-125.75	SUSD4	Sushi domain-containing protein 4 (Homo sapiens)
IV00_00012147	0.105516	1.01489	0.837246	0.0627381	4.28509	0.936753	0.0582202	3.71755	0.918292	-0.0324626	1.81946	0.999936	IV00_00012147	GO:0016323;GO:0016021;GO:1904680;GO:0007368;GO:0060539;GO:0009953;GO:0009880;GO:0007225;GO:0015833;GO:0070207;GO:0050708	maker-chr3-augustus-gene-125.76	DISP1	Protein dispatched homolog 1 (Homo sapiens)
IV00_00012153	0.24541	7.52233	0.0707107	0.408841	3.92728	0.385934	-0.625646	5.14267	0.269011	0.17578	7.54298	0.999936	IV00_00012153	GO:0016020	maker-chr3-snap-gene-126.82	BROX	BRO1 domain-containing protein BROX (Pongo abelii)
IV00_00012154	1.01258	5.19867	0.00535525	0.987382	4.01518	0.0604068	-0.61036	11.3153	0.0381475	-0.439939	5.77385	0.999936	IV00_00012154	GO:0009953;GO:0046329;GO:0031333	maker-chr3-augustus-gene-126.72	Aida	Axin interactor%2C dorsalization-associated protein (Mus musculus)
IV00_00012157	-0.0305689	6.04476	0.818881	0.0292155	4.8861	0.929161	-0.0322373	8.47692	0.911331	-0.0505795	8.77282	0.999936	IV00_00012157	GO:0070971;GO:0005789;GO:0000139;GO:0016021;GO:0038024;GO:0090110;GO:0007029;GO:0006888;GO:0006887;GO:0042953;GO:0070973;GO:0009306;GO:0015031;GO:0035459	maker-chr3-snap-gene-126.83	MIA3	Melanoma inhibitory activity protein 3 (Bos taurus)
IV00_00012158	0.806014	5.49402	0.00254195	-2.05303	6.07952	0.0167373	1.46459	4.51993	0.0157756	0.282403	6.04549	0.999936	IV00_00012158	GO:0070971;GO:0005788;GO:0005789;GO:0000139;GO:0016021;GO:0043231;GO:0016020;GO:0038024;GO:0002042;GO:0044267;GO:0140052;GO:0090110;GO:0007029;GO:0006888;GO:0006887;GO:0042953;GO:0007162;GO:0030336;GO:1903038;GO:2000402;GO:0002687;GO:0043687;GO:0070973;GO:0009306;GO:0015031;GO:0035459;GO:0042060	maker-chr3-snap-gene-126.84	MIA3	Melanoma inhibitory activity protein 3 (Homo sapiens)
IV00_00012160	-0.21469	4.62264	0.328026	-0.125622	5.84553	0.707505	-0.35536	5.20388	0.628869	0.138844	4.9231	0.999936	IV00_00012160	GO:0000120;GO:0003677;GO:0006360	maker-chr3-augustus-gene-126.73	TAF1A	TATA box-binding protein-associated factor RNA polymerase I subunit A (Homo sapiens)
IV00_00012173	1.32303	0.203805	0.08871	-0.373786	4.13546	0.426944	-0.208147	6.5972	0.308721	0.382683	3.43719	0.999936	IV00_00012173	GO:0004865;GO:0007417;GO:0035556;GO:0010921	maker-chr3-augustus-gene-127.61	PPP1R17	Protein phosphatase 1 regulatory subunit 17 (Homo sapiens)
IV00_00012185	-3.69642	6.18562	0.00810675	0.801037	3.50754	0.0871564	-0.578009	4.80692	0.0547189	-0.330654	3.74256	0.999936	IV00_00012185	GO:0005829;GO:0016020;GO:0043204;GO:0047555;GO:0004114;GO:0030552;GO:0030553;GO:0004118;GO:0046872;GO:0006198;GO:0046069;GO:0007186;GO:0043951;GO:0010754;GO:0010738	augustus_masked-chr3-processed-gene-127.3	PDE10A	cAMP and cAMP-inhibited cGMP 3'%2C5'-cyclic phosphodiesterase 10A (Homo sapiens)
IV00_00012197	0.0431582	1.53473	0.947218	0.0128695	4.43672	0.980399	0.0106043	4.8924	0.972505	0.0189831	2.39777	0.999936	IV00_00012197	GO:0000790;GO:0005634;GO:0051087;GO:0001228;GO:0001102;GO:0000977;GO:0001708;GO:0003007;GO:0001707;GO:0000122;GO:0045944;GO:0001756	maker-chr3-snap-gene-128.72	T	Brachyury protein (Gallus gallus)
IV00_00012203	-0.0685706	3.60195	0.781185	0.0364733	5.93649	0.914737	0.170841	0.903588	0.894469	0.0906238	1.02836	0.999936	IV00_00012203	GO:0016021;GO:0015031;GO:0016192	maker-chr3-snap-gene-128.73	Sft2d1	Vesicle transport protein SFT2A (Mus musculus)
IV00_00012204	-0.474664	6.05559	0.054109	0.24545	6.30306	0.335703	-0.374762	6.83475	0.231809	0.17375	7.61134	0.999936	IV00_00012204	GO:0031305;GO:0050833;GO:1990830;GO:0061732;GO:0006850	maker-chr3-snap-gene-129.44	Mpc1	Mitochondrial pyruvate carrier 1 (Rattus norvegicus)
IV00_00012211	0.105782	4.33878	0.612596	-0.0973352	7.20133	0.848906	0.283515	9.03999	0.805923	0.181452	0.687978	0.999936	IV00_00012211	GO:0035578;GO:0005788;GO:0070062;GO:0005576;GO:0005615;GO:0043202;GO:0005764;GO:0004521;GO:0016829;GO:0004540;GO:0033897;GO:0003723;GO:0043312;GO:0006401	maker-chr3-augustus-gene-130.57	RNASET2	Ribonuclease T2 (Homo sapiens)
IV00_00012213	0.125106	5.65566	0.315954	-0.11491	5.47753	0.699428	1.06857	-1.03112	0.61713	-0.263328	2.24398	0.999936	IV00_00012213	GO:0042995;GO:0005814;GO:0005737;GO:0030030;GO:0034453	maker-chr3-augustus-gene-130.56	FGFR1OP	FGFR1 oncogene partner (Bos taurus)
IV00_00012223	1.8762	3.77365	0.00222624	3.91403	7.54618	0.014511	1.7313	3.2925	0.0129387	0.36795	5.97281	0.999936	IV00_00012223	GO:0005912;GO:0030054;GO:0044291;GO:0005911;GO:0005829;GO:0016607;GO:0005654;GO:0005886;GO:0046930;GO:0070160;GO:0051015;GO:0045296;GO:0050839;GO:0008022;GO:0017016;GO:0034332;GO:0070830;GO:0007155;GO:0044331;GO:0007267;GO:0090557;GO:0061951;GO:0030336;GO:0046931;GO:0022409;GO:2000049;GO:0010628;GO:0043547;GO:0032880;GO:0007165	maker-chr3-snap-gene-131.53	Mllt4	Afadin (Rattus norvegicus)
IV00_00012227	0.0121466	5.21873	0.982866	0.018097	-0.807521	0.992131	-0.00330949	7.41799	0.993404	0.00168846	3.40071	0.999936	IV00_00012227	GO:0005623;GO:0005813;GO:0005737;GO:0005874;GO:0005524;GO:0008569;GO:0008017;GO:0051294;GO:0007018;GO:0046603;GO:0051647;GO:0051289	maker-chr3-augustus-gene-131.52	KIF25	Kinesin-like protein KIF25 (Homo sapiens)
IV00_00012229	1.66336	1.97561	0.194469	-0.536853	0.524672	0.588735	0.15144	5.11646	0.478562	0.145674	3.53094	0.999936	IV00_00012229	GO:0043296;GO:0005737;GO:0005856;GO:0005886;GO:0031032;GO:0003383;GO:0034613;GO:0032970	maker-chr3-snap-gene-132.74	FRMD1	FERM domain-containing protein 1 (Homo sapiens)
IV00_00012239	-1.78172	6.55872	0.0596417	-0.284859	7.47936	0.355149	1.26018	6.55872	0.24697	-0.0995088	6.91788	0.999936	IV00_00012239	GO:0005737;GO:0008013;GO:0070097;GO:0051018;GO:0005080;GO:0008134;GO:0003382;GO:0002244;GO:0072061;GO:0007162;GO:1900108;GO:0030111;GO:0043588	maker-chr3-snap-gene-132.75	DACT2	Dapper homolog 2 (Homo sapiens)
IV00_00012243	0.15767	-0.667988	0.943691	-0.0144042	4.18307	0.978233	0.0541532	0.875404	0.969386	-0.00552338	8.93684	0.999936	IV00_00012243	GO:0005737;GO:0008146	augustus_masked-chr3-processed-gene-132.1	SULT6B1	Sulfotransferase 6B1 (Pan troglodytes)
IV00_00012245	0.157312	5.99067	0.32719	-0.0829342	6.03878	0.706554	-0.364145	2.29386	0.627583	0.182293	1.61277	0.999936	IV00_00012245	GO:0005737;GO:0008146	maker-chr3-augustus-gene-133.44	Sult6b1	Sulfotransferase 6B1 (Mus musculus)
IV00_00012257	1.17221	2.49186	0.192077	-0.201902	3.10184	0.587485	-0.565124	3.72926	0.477911	0.100462	5.02887	0.999936	IV00_00012257	GO:0062023;GO:0005509;GO:0008201;GO:0007155;GO:0016525	maker-chr3-augustus-gene-135.97	THBS2	Thrombospondin-2 (Gallus gallus)
IV00_00012258	1.40488	-0.0444656	0.229032	-0.148069	6.11004	0.621477	-0.166637	5.69162	0.517614	0.123092	3.64572	0.999936	IV00_00012258	GO:0062023;GO:0005509;GO:0008201;GO:0007155;GO:0016525	maker-chr3-augustus-gene-135.98	THBS2	Thrombospondin-2 (Gallus gallus)
IV00_00012260	0.482731	0.61354	0.536638	-0.121817	4.87647	0.818141	0.298157	0.234098	0.761876	0.0698998	5.99875	0.999936	IV00_00012260	GO:0005654	maker-chr3-augustus-gene-135.100	WDR27	WD repeat-containing protein 27 (Homo sapiens)
IV00_00012261	1.64926	-0.419612	0.0567797	-6.09879	-0.799846	0.344826	0.6299	2.15268	0.23931	-0.160681	4.054	0.999936	IV00_00012261	NA	maker-chr3-snap-gene-135.110	NA	Protein of unknown function
IV00_00012262	0.940643	0.137556	0.28457	0.654037	4.29498	0.673988	0.235035	4.41844	0.58788	-0.0691935	4.56974	0.999936	IV00_00012262	NA	maker-chr3-augustus-gene-135.102	WDR27	WD repeat-containing protein 27 (Homo sapiens)
IV00_00012263	-0.644008	3.47292	0.0520735	0.639021	3.14958	0.328695	0.367042	7.07735	0.225467	-0.132681	6.54957	0.999936	IV00_00012263	GO:0005576	augustus_masked-chr3-processed-gene-135.72	RCJMB04_5l6	UPF0669 protein C6orf120 homolog (Gallus gallus)
IV00_00012264	0.165824	5.93843	0.420974	-0.202054	2.64152	0.758648	0.171101	4.4099	0.690729	-0.0499448	6.28527	0.999936	IV00_00012264	GO:0000123;GO:0071564;GO:0000790;GO:0005634;GO:0004402;GO:0042393;GO:0046872;GO:0045892;GO:0007399;GO:0045944	maker-chr3-snap-gene-135.112	PHF10	PHD finger protein 10 (Homo sapiens)
IV00_00012265	-0.0862061	3.09764	0.689325	-0.100889	5.19596	0.879725	-0.0470177	5.80674	0.844156	-0.036514	8.62602	0.999936	IV00_00012265	NA	maker-chr3-augustus-gene-135.104	TCTE3	Tctex1 domain-containing protein 3 (Homo sapiens)
IV00_00012266	0.436782	4.81743	0.227671	0.271197	4.35728	0.620775	-0.635829	0.61422	0.515685	-0.103139	4.25018	0.999936	IV00_00012266	GO:0005789;GO:0016021;GO:0007275	maker-chr3-snap-gene-135.105	ERMARD	Endoplasmic reticulum membrane-associated RNA degradation protein (Fragment) (Macaca fascicularis)
IV00_00012281	1.41165	3.23603	0.0495928	-0.677466	2.24163	0.317082	1.2759	5.67653	0.2175	-0.214982	4.7771	0.999936	IV00_00012281	GO:0005912;GO:0016324;GO:0031410;GO:0016021;GO:0045121;GO:0005634;GO:0005886;GO:0005509;GO:0005112;GO:0097110;GO:0030957;GO:0009887;GO:0014002;GO:0009912;GO:0007267;GO:0021688;GO:0021693;GO:0072583;GO:0007386;GO:0007368;GO:0097102;GO:0097009;GO:0001947;GO:0001701;GO:0042491;GO:0048839;GO:0042472;GO:0046331;GO:0070986;GO:0072070;GO:0002315;GO:2000726;GO:0045596;GO:0008285;GO:0045605;GO:0030857;GO:0034351;GO:0045608;GO:0032693;GO:0045638;GO:0045662;GO:0045665;GO:0045746;GO:0072006;GO:0007399;GO:0048665;GO:0097150;GO:0061314;GO:0007219;GO:0060853;GO:0042475;GO:0035265;GO:0008284;GO:0045807;GO:0010628;GO:0045747;GO:0048633;GO:1903672;GO:0045944;GO:0072014;GO:0009954;GO:0008217;GO:0030155;GO:0051302;GO:0040008;GO:0050767;GO:0048631;GO:0014807;GO:1900746;GO:0060041;GO:0060042;GO:0048630;GO:0098773;GO:0001757;GO:0001756;GO:0021510;GO:0003323	maker-chr3-snap-gene-136.96	DLL1	Delta-like protein 1 (Homo sapiens)
IV00_00012284	-0.217136	1.73356	0.639757	0.0870874	4.85189	0.861273	-0.201466	4.2246	0.820992	-0.0686475	3.64074	0.999936	IV00_00012284	GO:0005654;GO:0005634;GO:0045444;GO:0035357	maker-chr3-augustus-gene-136.89	FAM120B	Constitutive coactivator of peroxisome proliferator-activated receptor gamma (Homo sapiens)
IV00_00012288	-0.587403	6.8688	0.00444814	-1.39917	7.8143	0.042188	-0.521847	5.37427	0.031038	0.2261	6.5671	0.999936	IV00_00012288	GO:0005737;GO:0005634;GO:0000502;GO:0005839;GO:0019774;GO:0004175;GO:0004298;GO:0010498;GO:0010499;GO:0043161	maker-chr3-augustus-gene-136.92	Psmb1	Proteasome subunit beta type-1 (Mus musculus)
IV00_00012289	-1.19167	5.82735	0.00236972	1.01456	5.40447	0.0162924	0.950466	3.03184	0.0132058	-2.1291	2.47735	0.999936	IV00_00012289	GO:0005634;GO:0005669;GO:0003677;GO:0000995;GO:0006352;GO:0006366;GO:0006383	maker-chr3-snap-gene-136.95	TBP	TATA-box-binding protein (Protobothrops flavoviridis)
IV00_00012291	-0.348323	6.87102	0.0964331	0.723751	2.05261	0.44394	0.152471	7.1754	0.32644	-0.841277	-1.36431	0.999936	IV00_00012291	GO:0031966;GO:0005778;GO:0016287;GO:0008611;GO:0006631;GO:0006650;GO:0008654	maker-chr3-augustus-gene-136.93	GNPAT	Dihydroxyacetone phosphate acyltransferase (Homo sapiens)
IV00_00012298	0.477083	2.9055	0.159111	0.513344	5.03489	0.551782	0.587895	3.82022	0.436509	-0.0928916	4.64897	0.999936	IV00_00012298	GO:0032541;GO:0005789;GO:0005794;GO:0016021;GO:0015248;GO:0008206;GO:0006695;GO:0030301;GO:0032366;GO:0090181;GO:0032383;GO:0097036;GO:0006665;GO:0016125	maker-chr3-augustus-gene-137.79	ARV1	Protein ARV1 (Bos taurus)
IV00_00012299	-0.0804167	4.6033	0.708576	0.202027	1.19455	0.890335	0.251158	0.27317	0.857145	0.0874829	0.796152	0.999936	IV00_00012299		maker-chr3-augustus-gene-137.76	TTC13	Tetratricopeptide repeat protein 13 (Homo sapiens)
IV00_00012301	1.48557	3.74186	0.00595338	0.286689	8.61777	0.0668721	0.629055	7.18676	0.0434604	0.1632	9.44677	0.999936	IV00_00012301	GO:0005829	maker-chr3-snap-gene-137.83	C1orf198	Uncharacterized protein C1orf198 (Homo sapiens)
IV00_00012308	0.169441	10.0306	0.389803	0.158578	5.32754	0.738353	-0.37687	9.92404	0.667327	0.132193	4.5947	0.999936	IV00_00012308	GO:0005623;GO:0005737;GO:0005615;GO:0005179;GO:0048018;GO:0004867;GO:0017080;GO:0031702;GO:0031703;GO:0000187;GO:0007250;GO:0007202;GO:0007568;GO:0038166;GO:0003051;GO:0001998;GO:0014824;GO:0008306;GO:0048143;GO:0001568;GO:0002035;GO:0001658;GO:0061049;GO:0007166;GO:0007160;GO:1904385;GO:0071260;GO:0006883;GO:0050663;GO:0042756;GO:0070371;GO:0008065;GO:0007588;GO:0030198;GO:0007565;GO:0048144;GO:0007186;GO:0042445;GO:0001822;GO:0016525;GO:0030308;GO:0008285;GO:0010951;GO:0010629;GO:0043407;GO:0043524;GO:0051387;GO:0034104;GO:0035106;GO:0001543;GO:0030432;GO:0010536;GO:0045777;GO:0097755;GO:0090190;GO:0010666;GO:0010613;GO:0043085;GO:0008284;GO:0032270;GO:0010873;GO:0050715;GO:0007204;GO:0010595;GO:0045742;GO:0003331;GO:2001238;GO:0045723;GO:0048146;GO:1903598;GO:0010628;GO:0046628;GO:1905589;GO:1905010;GO:0043410;GO:1902632;GO:0040018;GO:0010976;GO:0045429;GO:0046622;GO:0033138;GO:0050731;GO:0014068;GO:1900020;GO:0061098;GO:0035815;GO:0032930;GO:0045893;GO:1904754;GO:1904707;GO:0006606;GO:0042981;GO:0008217;GO:0051924;GO:1903779;GO:1901201;GO:0010468;GO:0002027;GO:0050727;GO:0048169;GO:0014061;GO:0002019;GO:0035813;GO:0001991;GO:0051969;GO:0001999;GO:0003014;GO:0002018;GO:0009409;GO:0032355;GO:0014873;GO:0009651;GO:0051145;GO:0048659;GO:0051403;GO:0070471;GO:0042310;GO:0042311	maker-chr3-augustus-gene-137.78	AGT	Angiotensinogen (Callithrix jacchus)
IV00_00012310	0.294987	4.32683	0.0991407	-0.605541	2.04321	0.449368	0.409618	2.99346	0.331888	-0.195084	2.24707	0.999936	IV00_00012310	GO:0005829;GO:0000139;GO:0005795;GO:0017119;GO:0044877;GO:0007030;GO:0006891;GO:0015031	maker-chr3-snap-gene-137.87	COG2	Conserved oligomeric Golgi complex subunit 2 (Homo sapiens)
IV00_00012321	1.48959	5.91796	0.00686551	-0.808443	3.90352	0.0767061	0.545342	5.63883	0.0481259	-0.426027	7.984	0.999936	IV00_00012321	GO:0005789;GO:0005576;GO:0005794;GO:0032580;GO:0000139;GO:0005795;GO:0030173;GO:0016020;GO:0048471;GO:0030246;GO:0030145;GO:0004653;GO:0002378;GO:0016266;GO:0006493;GO:0018242;GO:0018243	maker-chr3-augustus-gene-138.78	GALNT2	Polypeptide N-acetylgalactosaminyltransferase 2 (Homo sapiens)
IV00_00012328	0.675216	4.45787	0.0264424	2.63141	0.960102	0.212807	-0.509447	5.68015	0.138107	0.182532	8.7606	0.999936	IV00_00012328	NA	augustus_masked-chr3-processed-gene-138.54	URB2	Unhealthy ribosome biogenesis protein 2 homolog (Homo sapiens)
IV00_00012329	-0.0210456	4.19735	0.94563	0.0567034	0.924896	0.978853	-0.0201679	5.22624	0.971233	0.0100259	5.39546	0.999936	IV00_00012329	GO:0036464;GO:0016607;GO:0005634;GO:0030914;GO:0033276;GO:0003713;GO:0043966;GO:1904672;GO:0006355;GO:0006366	maker-chr3-augustus-gene-138.73	TAF5L	TAF5-like RNA polymerase II p300/CBP-associated factor-associated factor 65 kDa subunit 5L (Homo sapiens)
IV00_00012332	0.340992	4.2036	0.104159	1.24133	0.282217	0.458277	0.173031	5.80017	0.341459	-0.171508	6.34502	0.999936	IV00_00012332	GO:0032592;GO:0005743;GO:0005739;GO:0005524;GO:0016887;GO:0042626;GO:0042802;GO:0055085	maker-chr3-snap-gene-138.82	ABCB10	ATP-binding cassette sub-family B member 10%2C mitochondrial (Homo sapiens)
IV00_00012333	0.0794203	5.38993	0.660551	-0.181526	0.114136	0.869052	-0.404351	0.00593182	0.829093	0.0782332	5.21054	0.999936	IV00_00012333	GO:0000940;GO:0031965;GO:0005643;GO:0031080;GO:0017056;GO:0006406;GO:0072006;GO:0021915;GO:0022008;GO:0031081;GO:0006999;GO:0048339;GO:0006606;GO:0006355;GO:0006405;GO:0061053;GO:0000972	augustus_masked-chr3-processed-gene-138.52	NUP133	Nuclear pore complex protein Nup133 (Homo sapiens)
IV00_00012337	-0.102111	5.59704	0.779954	-0.0315787	6.67449	0.914252	-0.0868285	4.82162	0.893839	0.104874	1.75812	0.999936	IV00_00012337	GO:0030424;GO:0005930;GO:0005814;GO:0005813;GO:0036064;GO:0035869;GO:0005929;GO:0072686;GO:0061673;GO:0005819;GO:0008017;GO:0007049;GO:0051301;GO:1990755;GO:0007275;GO:0060296;GO:0045995;GO:1901673	maker-chr3-snap-gene-139.82	Ccsap	Centriole%2C cilia and spindle-associated protein (Mus musculus)
IV00_00012338	0.214252	7.07359	0.207575	-0.210807	4.5628	0.603276	-1.2658	-0.0593258	0.494608	0.709898	-1.37767	0.999936	IV00_00012338	GO:0098993;GO:0005737;GO:0005829;GO:0031901;GO:0012505;GO:0005768;GO:0070062;GO:0032593;GO:0043231;GO:0016020;GO:0048471;GO:0005886;GO:0098837;GO:0055037;GO:0055038;GO:0031982;GO:0001671;GO:0051117;GO:0019003;GO:0005525;GO:0003924;GO:0035255;GO:0019905;GO:0019882;GO:0006886;GO:0015031;GO:0032482;GO:0030100;GO:0007264	augustus_masked-chr3-processed-gene-139.62	RAB4A	Ras-related protein Rab-4A (Bos taurus)
IV00_00012346	0.111277	3.40076	0.80261	-0.0260541	8.29378	0.923417	-0.118847	6.89443	0.904915	-0.0262182	5.01221	0.999936	IV00_00012346	GO:0005938;GO:0042995;GO:0005737;GO:0031410;GO:0005856;GO:0005829;GO:0005925;GO:0000139;GO:0043231;GO:0005886;GO:0002102;GO:0005525;GO:0003924;GO:0046872;GO:0019901;GO:0030036;GO:0007015;GO:0032488;GO:0016477;GO:0030031;GO:0030865;GO:0019221;GO:0007010;GO:0006897;GO:0007163;GO:0000082;GO:1903955;GO:0016601;GO:0032956;GO:0008360;GO:0051056;GO:0007266	maker-chr3-augustus-gene-139.81	RHOU	Rho-related GTP-binding protein RhoU (Homo sapiens)
IV00_00012350	-0.12573	6.76322	0.363655	-0.106369	6.56134	0.723657	-0.619946	2.29385	0.648422	-0.120267	6.1734	0.999936	IV00_00012350	NA	maker-chr3-augustus-gene-140.43	EXOC8	Exocyst complex component 8 (Gallus gallus)
IV00_00012351	-0.10115	3.40232	0.716503	-0.0586053	5.78535	0.892168	-0.114933	6.34081	0.859355	0.0542523	2.1627	0.999936	IV00_00012351	GO:0005694;GO:0016607;GO:0005634;GO:0003677;GO:0070530;GO:0046872;GO:0004478;GO:0031593;GO:0043130;GO:0006974;GO:0031398;GO:0009411;GO:0006556;GO:0019985	maker-chr3-snap-gene-139.83	SPRTN	SprT-like domain-containing protein Spartan (Bos taurus)
IV00_00012354	-0.0151843	6.92097	0.943085	-0.00901153	5.50312	0.97759	-0.0180082	3.7485	0.969376	-0.00658422	4.21304	0.999936	IV00_00012354	GO:0005623;GO:0005737;GO:0005829;GO:0098978;GO:0005634;GO:0014069;GO:0016706;GO:0019899;GO:0008198;GO:0031418;GO:0031545;GO:0031543;GO:0055008;GO:0006879;GO:0060347;GO:0060711;GO:1905290;GO:0051344;GO:0043433;GO:0032364;GO:0018401;GO:0043065;GO:1901216;GO:0045944;GO:0045765;GO:1901214;GO:0099175;GO:0099576;GO:0001666;GO:0071731;GO:0060412	maker-chr3-augustus-gene-140.44	EGLN1	Egl nine homolog 1 (Homo sapiens)
IV00_00012360	-0.194393	3.76532	0.438112	-0.0962301	6.2344	0.771158	-0.311226	4.49204	0.701665	-0.239283	0.333907	0.999936	IV00_00012360	GO:0005794;GO:0005654;GO:0048471;GO:0046872;GO:0043565;GO:0030154;GO:0007275;GO:0007283	maker-chr3-augustus-gene-140.42	TSNAX	Translin-associated protein X (Pongo abelii)
IV00_00012361	0.76144	2.03162	0.100835	0.600887	1.55641	0.451511	0.153944	10.0212	0.333288	0.366324	2.51073	0.999936	IV00_00012361	NA	augustus_masked-chr3-processed-gene-141.0	Disc1	Disrupted in schizophrenia 1 homolog (Rattus norvegicus)
IV00_00012381	-0.380682	4.07715	0.203596	0.652479	2.06322	0.600975	-0.319202	2.21445	0.489871	-0.278294	-0.381493	0.999936	IV00_00012381	GO:0016020;GO:0005524;GO:0017111;GO:0098519;GO:0003723	maker-chr3-snap-gene-143.108	NTPCR	Cancer-related nucleoside-triphosphatase (Homo sapiens)
IV00_00012385	0.0120585	1.89239	0.985391	-0.00390721	5.05644	0.994262	0.00281299	6.11004	0.993911	-0.00166523	4.03179	0.999936	IV00_00012385	GO:0016021	maker-chr3-augustus-gene-143.107	Pcnxl2	Pecanex-like protein 2 (Mus musculus)
IV00_00012387	0.63881	4.18396	0.122949	0.795956	-0.0984464	0.496399	-0.309043	3.16575	0.381725	-0.328396	2.95303	0.999936	IV00_00012387	GO:0016021	augustus_masked-chr3-processed-gene-143.2	PCNXL2	Pecanex-like protein 2 (Homo sapiens)
IV00_00012390	-0.482519	5.31588	0.360722	-0.749474	2.8731	0.720661	-0.771233	1.22009	0.646283	-0.263429	3.05714	0.999936	IV00_00012390	GO:0005524;GO:0004709;GO:0042803;GO:0007257;GO:0046777;GO:0006468	maker-chr3-augustus-gene-143.105	MLK4	Mitogen-activated protein kinase kinase kinase MLK4 (Homo sapiens)
IV00_00012398	-1.84452	6.39928	0.0043246	-0.479971	4.41624	0.0407388	1.0478	5.25746	0.0303026	1.58255	-0.623797	0.999936	IV00_00012398	GO:0016324;GO:0030054;GO:0030425;GO:0016021;GO:0005887;GO:0043204;GO:0034705;GO:0055037;GO:0097060;GO:0005267;GO:0022841;GO:0005272;GO:0071805;GO:0060075;GO:0035725	maker-chr3-augustus-gene-143.106	Kcnk1	Potassium channel subfamily K member 1 (Rattus norvegicus)
IV00_00012415	-0.611561	4.63444	0.0115593	1.37363	1.36223	0.117919	0.646239	6.82589	0.0733189	-0.366585	3.04582	0.999936	IV00_00012415	GO:0016021;GO:0015888	maker-chr3-snap-gene-144.119	Slc35f3	Putative thiamine transporter SLC35F3 (Mus musculus)
IV00_00012418	-0.288138	4.37425	0.322578	0.0919094	5.02328	0.705681	-0.484617	1.92953	0.623871	0.220831	3.97655	0.999936	IV00_00012418	GO:0072492;GO:0005758;GO:0005739;GO:0005886;GO:0005507;GO:0042774;GO:0008535	maker-chr3-augustus-gene-144.117	COA6	Cytochrome c oxidase assembly factor 6 homolog (Homo sapiens)
IV00_00012419	-0.137423	6.58365	0.533982	-0.202177	0.757923	0.816102	0.0697342	9.06895	0.760222	0.0817354	7.10128	0.999936	IV00_00012419	GO:0005634;GO:0003723;GO:0016423;GO:0006357;GO:0030488	maker-chr3-snap-gene-144.121	TARBP1	Probable methyltransferase TARBP1 (Homo sapiens)
IV00_00012434	-0.29021	6.45315	0.147547	-1.36478	-0.195009	0.534861	-0.219581	8.35335	0.421015	0.110951	8.27565	0.999936	IV00_00012434	GO:0005737;GO:0005654;GO:0005634;GO:0046872;GO:0003714;GO:0061630;GO:0002327;GO:0000122;GO:0006357	augustus_masked-chr3-processed-gene-144.68	Irf2bp2	Interferon regulatory factor 2-binding protein 2 (Mus musculus)
IV00_00012475	-0.49799	6.16358	0.0137054	0.53542	6.45564	0.13364	0.465731	5.54916	0.0840214	-1.3991	0.861273	0.999936	IV00_00012475	GO:0016021;GO:0044233;GO:0005742;GO:0015450;GO:0051082;GO:0006626	maker-chr3-augustus-gene-145.77	TOMM20	Mitochondrial import receptor subunit TOM20 homolog (Pongo abelii)
IV00_00012476	-0.490425	5.91007	0.0226616	0.489243	6.40929	0.193164	0.849442	5.21064	0.123231	0.307399	3.07617	0.999936	IV00_00012476	GO:0005730;GO:0005654;GO:0003723	maker-chr3-augustus-gene-145.78	RBM34	RNA-binding protein 34 (Homo sapiens)
IV00_00012479	-0.18269	5.80472	0.394975	-0.116493	5.87291	0.742236	0.484114	0.0172466	0.670887	-0.399683	3.45603	0.999936	IV00_00012479	GO:0005737;GO:0005654;GO:0005634;GO:0044212;GO:0097368;GO:0036124;GO:0034773;GO:0045944;GO:0006349;GO:0006357;GO:0007283	maker-chr3-snap-gene-145.85	ARID4B	AT-rich interactive domain-containing protein 4B (Homo sapiens)
IV00_00012484	0.60889	4.75795	0.00487999	0.775941	6.11711	0.0546228	-0.393821	8.7176	0.0350357	0.565774	2.11722	0.999936	IV00_00012484	GO:0005829;GO:0004161;GO:0004311;GO:0004337;GO:0042802;GO:0046872;GO:0006695;GO:0045337;GO:0033384;GO:0033386;GO:0006720;GO:0045540	maker-chr3-augustus-gene-145.75	GGPS1	Geranylgeranyl pyrophosphate synthase (Homo sapiens)
IV00_00012485	0.325666	4.68921	0.262991	0.0859385	6.59394	0.655651	0.358789	6.11788	0.564044	0.408674	-0.807521	0.999936	IV00_00012485	GO:0005737;GO:0005856;GO:0005829;GO:0043014;GO:0008344;GO:0048589;GO:0000226;GO:0007052;GO:0014889;GO:0048936;GO:0007023;GO:0009791;GO:0007021	maker-chr3-augustus-gene-145.76	TBCE	Tubulin-specific chaperone E (Bos taurus)
IV00_00012486	0.370566	4.87564	0.0756211	1.35458	3.8749	0.400773	0.453441	3.88413	0.286308	0.687403	-0.522489	0.999936	IV00_00012486	GO:0005783;GO:0005789;GO:0005794;GO:0000139;GO:0016021;GO:0008376;GO:0008375;GO:0008378;GO:0016758;GO:0006486;GO:0006493	augustus_masked-chr3-processed-gene-145.40	B3GALNT2	UDP-GalNAc:beta-1%2C3-N-acetylgalactosaminyltransferase 2 (Homo sapiens)
IV00_00012492	0.188853	7.42261	0.643759	0.10254	10.3034	0.863213	-0.0951197	3.83706	0.822833	-0.0409132	4.58988	0.999936	IV00_00012492	GO:0005769;GO:0005783;GO:0019882;GO:0006914;GO:0036037;GO:0098586	maker-chr3-augustus-gene-146.72	LYST	Lysosomal-trafficking regulator (Homo sapiens)
IV00_00012499	0.789077	3.10472	0.0418156	0.638041	2.70151	0.293435	-0.353963	6.39424	0.197974	-0.303384	4.78797	0.999936	IV00_00012499	GO:0005604;GO:0071944;GO:0062023;GO:0031012;GO:0005576;GO:0005615;GO:0005886;GO:0043235;GO:0005509;GO:0005518;GO:0050840;GO:0043236;GO:0043237;GO:0043394;GO:0042813;GO:0017147;GO:0060070;GO:0007160;GO:0030198;GO:0032836;GO:0010811	maker-chr3-augustus-gene-146.73	NID1	Nidogen-1 (Homo sapiens)
IV00_00012501	0.971559	3.51642	0.0197519	0.349957	7.93464	0.169742	-1.28327	4.79789	0.109613	0.129179	5.83834	0.999936	IV00_00012501	GO:0005604;GO:0071944;GO:0062023;GO:0031012;GO:0005576;GO:0005615;GO:0005886;GO:0043235;GO:0005509;GO:0005518;GO:0050840;GO:0043236;GO:0043237;GO:0043394;GO:0042813;GO:0017147;GO:0060070;GO:0007160;GO:0030198;GO:0032836;GO:0010811	maker-chr3-snap-gene-146.83	Nid1	Nidogen-1 (Mus musculus)
IV00_00012505	-0.465326	5.34389	0.0931551	1.09857	3.6906	0.437137	-0.273624	7.01426	0.31919	-0.228819	4.07557	0.999936	IV00_00012505	GO:0005887;GO:0005765;GO:0016020;GO:0045779;GO:0045671;GO:0150032;GO:1904263;GO:0010506;GO:0043087;GO:0043030	maker-chr3-snap-gene-146.76	GPR137B	Integral membrane protein GPR137B (Homo sapiens)
IV00_00012506	0.37105	4.54252	0.111706	0.238906	5.53604	0.475797	-0.352507	5.55623	0.359467	-0.234776	2.4477	0.999936	IV00_00012506	GO:0005623;GO:0005783;GO:0005789;GO:0016491;GO:0016671;GO:0003756;GO:0015035;GO:0051082;GO:0045454;GO:0030198;GO:0042593;GO:0030070;GO:0018401;GO:0006457;GO:0034975;GO:0022417	maker-chr3-snap-gene-146.84	ERO1LB	ERO1-like protein beta (Homo sapiens)
IV00_00012508	0.149588	1.40472	0.89169	0.0190093	5.63028	0.955495	0.066747	4.40927	0.941613	-0.091811	-0.449069	0.999936	IV00_00012508	GO:0005829;GO:0030154;GO:0007275;GO:1901224;GO:0033209	maker-chr3-augustus-gene-146.70	EDARADD	Ectodysplasin-A receptor-associated adapter protein (Homo sapiens)
IV00_00012509	-0.314767	6.60928	0.138877	0.151725	7.22122	0.523815	-0.271865	5.46289	0.40565	0.227606	6.01044	0.999936	IV00_00012509	GO:0005737;GO:0031410;GO:0005829;GO:0030246;GO:0005178;GO:0098586;GO:1904977;GO:0002317;GO:0031295;GO:0098792	maker-chr3-augustus-gene-147.45	LGALS8	Galectin-8 (Homo sapiens)
IV00_00012510	0.0240813	5.91866	0.927517	-0.0183803	5.94051	0.971863	0.0182259	4.40564	0.963083	0.00661207	4.62699	0.999936	IV00_00012510	GO:0005730;GO:0006364	maker-chr3-snap-gene-147.58	HEATR1	HEAT repeat-containing protein 1 (Homo sapiens)
IV00_00012520	0.857943	5.87482	0.0087293	2.86196	1.6458	0.0962737	0.594966	6.78421	0.0599006	-2.13237	-0.730407	0.999936	IV00_00012520	GO:0005829;GO:0016597;GO:0031419;GO:0005542;GO:0008705;GO:0008168;GO:0008270;GO:0061431;GO:0009235;GO:0050667;GO:0009086;GO:0006555;GO:0006479;GO:0046653	augustus_masked-chr3-processed-gene-147.3	MTR	Methionine synthase (Bos taurus)
IV00_00012526	0.0481488	3.98621	0.957529	-0.0256582	0.91885	0.986781	-0.00810752	4.87564	0.981256	0.0034078	5.40195	0.999936	IV00_00012526	GO:0034704;GO:0005623;GO:0030659;GO:0014701;GO:0016020;GO:0005886;GO:0032991;GO:0042383;GO:0016529;GO:0033017;GO:0005790;GO:0030018;GO:0005262;GO:0005509;GO:0048763;GO:0015278;GO:0005516;GO:0019899;GO:0042802;GO:0044325;GO:0034236;GO:0034237;GO:0043621;GO:0005219;GO:0043924;GO:0006816;GO:0060402;GO:0019722;GO:0035584;GO:0060048;GO:0003300;GO:0086064;GO:0006874;GO:0071313;GO:0071872;GO:0005513;GO:0003143;GO:0072599;GO:0034220;GO:0003220;GO:1901896;GO:0010460;GO:0051284;GO:0098735;GO:0086029;GO:0098910;GO:0098904;GO:1903779;GO:0055117;GO:0010882;GO:0010881;GO:0051480;GO:0002027;GO:0098907;GO:0098911;GO:0051209;GO:0014808;GO:0031000;GO:0001666;GO:0014850;GO:0035994;GO:0051775;GO:0070296;GO:0097050;GO:0086005	maker-chr3-snap-gene-150.83	RYR2	Ryanodine receptor 2 (Homo sapiens)
IV00_00012528	-0.0915259	2.92177	0.922328	0.0493464	0.400237	0.968819	0.0360325	5.26958	0.959183	0.0134038	3.65283	0.999936	IV00_00012528	GO:0031672;GO:0034704;GO:0005623;GO:0005737;GO:0030659;GO:0005783;GO:0031234;GO:0016020;GO:0043005;GO:0005635;GO:0005886;GO:0032991;GO:0042383;GO:0030017;GO:0016529;GO:0033017;GO:0005790;GO:0030018;GO:0005262;GO:0005509;GO:0048763;GO:0015278;GO:0005516;GO:0019899;GO:0042802;GO:0097159;GO:0034236;GO:0034237;GO:0019901;GO:0043621;GO:0005219;GO:0097110;GO:0043924;GO:0030509;GO:0070588;GO:0006816;GO:0060402;GO:0019722;GO:0035584;GO:0060070;GO:0060048;GO:0003300;GO:0006874;GO:0071313;GO:0071872;GO:0060401;GO:0005513;GO:0003143;GO:0072599;GO:0034220;GO:0003220;GO:0071421;GO:0051481;GO:1901896;GO:0010460;GO:0051284;GO:0098735;GO:0086029;GO:0098910;GO:0098904;GO:0055117;GO:0010882;GO:0010881;GO:0051480;GO:0002027;GO:0098907;GO:0098911;GO:0051209;GO:0014808;GO:0031000;GO:0051592;GO:0042493;GO:0001666;GO:0032026;GO:0014850;GO:0035994;GO:0007584;GO:0051775;GO:0070296;GO:0097050;GO:0086005	maker-chr3-augustus-gene-150.79	NA	Protein of unknown function
IV00_00012529	-0.694477	7.23829	0.273372	0.90577	3.29391	0.663179	0.27707	7.20665	0.574921	0.103355	5.34078	0.999936	IV00_00012529	GO:0034704;GO:0005623;GO:0030659;GO:0014701;GO:0016020;GO:0005886;GO:0032991;GO:0042383;GO:0016529;GO:0033017;GO:0005790;GO:0030018;GO:0005262;GO:0005509;GO:0048763;GO:0015278;GO:0005516;GO:0019899;GO:0042802;GO:0044325;GO:0034236;GO:0034237;GO:0043621;GO:0005219;GO:0043924;GO:0006816;GO:0060402;GO:0019722;GO:0035584;GO:0060048;GO:0003300;GO:0086064;GO:0006874;GO:0071313;GO:0071872;GO:0005513;GO:0003143;GO:0072599;GO:0034220;GO:0003220;GO:1901896;GO:0010460;GO:0051284;GO:0098735;GO:0086029;GO:0098910;GO:0098904;GO:1903779;GO:0055117;GO:0010882;GO:0010881;GO:0051480;GO:0002027;GO:0098907;GO:0098911;GO:0051209;GO:0014808;GO:0031000;GO:0001666;GO:0014850;GO:0035994;GO:0051775;GO:0070296;GO:0097050;GO:0086005	maker-chr3-snap-gene-150.85	RYR2	Ryanodine receptor 2 (Homo sapiens)
IV00_00012530	-1.02318	3.92145	0.100933	-0.114274	7.83845	0.452363	0.246628	4.45935	0.334648	0.238407	7.46243	0.999936	IV00_00012530	GO:0031672;GO:0034704;GO:0005623;GO:0005737;GO:0030659;GO:0005783;GO:0031234;GO:0016021;GO:0016020;GO:0043005;GO:0005635;GO:0005886;GO:0032991;GO:0042383;GO:0030017;GO:0016529;GO:0033017;GO:0005790;GO:0030018;GO:0005262;GO:0005509;GO:0048763;GO:0015278;GO:0005516;GO:0019899;GO:0042802;GO:0097159;GO:0034236;GO:0034237;GO:0019901;GO:0043621;GO:0005219;GO:0097110;GO:0043924;GO:0070588;GO:0006816;GO:0060402;GO:0019722;GO:0035584;GO:0060048;GO:0003300;GO:0006874;GO:0071313;GO:0071872;GO:0060401;GO:0005513;GO:0003143;GO:0072599;GO:0034220;GO:0003220;GO:0071421;GO:0051481;GO:1901896;GO:0010460;GO:0051284;GO:0098735;GO:0086029;GO:0098910;GO:0098904;GO:0055117;GO:0010882;GO:0010881;GO:0051480;GO:0002027;GO:0098907;GO:0098911;GO:0051209;GO:0014808;GO:0031000;GO:0051592;GO:0001666;GO:0032026;GO:0014850;GO:0035994;GO:0051775;GO:0070296;GO:0097050;GO:0086005	maker-chr3-snap-gene-150.86	Ryr2	Ryanodine receptor 2 (Mus musculus)
IV00_00012531	-1.42752	6.76943	0.0215274	1.55119	2.19752	0.181936	0.293196	5.76065	0.116713	-0.425565	1.50238	0.999936	IV00_00012531	GO:0005623;GO:0016021;GO:0016529;GO:0033017;GO:0005509;GO:0005516;GO:0042802;GO:0005219;GO:0070588;GO:0006874;GO:0071318;GO:0071313;GO:0071277;GO:0071286;GO:0006936;GO:0051289	maker-chr3-snap-gene-150.87	RYR2	Ryanodine receptor 2 (Homo sapiens)
IV00_00012553	2.08022	2.14206	0.0284163	1.92191	3.66601	0.223941	-1.01543	3.04644	0.143744	0.194784	4.56165	0.999936	IV00_00012553	NA	augustus_masked-chr3-processed-gene-151.41	CHRM3	Muscarinic acetylcholine receptor M3 (Gallus gallus)
IV00_00012556	1.24769	4.73849	0.0197627	-1.26381	0.832813	0.170419	-1.21646	0.379107	0.109978	0.142665	6.89849	0.999936	IV00_00012556	GO:0005623;GO:0005938;GO:0005737;GO:0030659;GO:0005829;GO:0005789;GO:0005902;GO:0005730;GO:0005634;GO:0048471;GO:0005886;GO:0005819;GO:0003779;GO:0006974;GO:0071456;GO:0051295;GO:0070649;GO:0051758;GO:0035556;GO:0046907;GO:0007275;GO:0043066;GO:0042177;GO:0048477;GO:0040038;GO:2000781;GO:0015031;GO:0016192	augustus_masked-chr3-processed-gene-151.42	FMN2	Formin-2 (Homo sapiens)
IV00_00012557	0.560044	2.99718	0.21564	-0.216699	4.53783	0.608856	-0.142811	5.22107	0.504111	0.201916	1.57624	0.999936	IV00_00012557	NA	augustus_masked-chr3-processed-gene-151.43	NA	Protein of unknown function
IV00_00012562	0.810438	2.53359	0.0382881	0.308041	6.13005	0.278945	0.17011	7.67369	0.184604	-0.117743	6.40038	0.999936	IV00_00012562	GO:0005576;GO:0005615;GO:0036122;GO:0005125;GO:0008201;GO:0042802;GO:0030509;GO:0019221;GO:0048263;GO:0010172;GO:0060300;GO:0038098	augustus_masked-chr3-processed-gene-152.1	GREM2	Gremlin-2 (Homo sapiens)
IV00_00012568	0.419899	7.1488	0.150153	-0.236024	5.98588	0.538492	-0.664769	0.76268	0.425163	0.0907058	4.76444	0.999936	IV00_00012568	GO:0005829;GO:0005886;GO:0031681;GO:0005096;GO:0007186;GO:0035556;GO:0009968	augustus_masked-chr3-processed-gene-153.43	RGS7	Regulator of G-protein signaling 7 (Homo sapiens)
IV00_00012572	0.248064	3.2867	0.390012	0.316604	5.03539	0.738574	-0.132265	3.69611	0.667449	0.0473146	7.01271	0.999936	IV00_00012572	GO:0005789;GO:1990529;GO:0016021;GO:0000030;GO:0006506	augustus_masked-chr3-processed-gene-153.45	PIGM	GPI mannosyltransferase 1 (Gallus gallus)
IV00_00012573	0.311632	1.24898	0.793956	0.112198	4.43177	0.921233	0.0765754	2.81857	0.902157	0.04513	7.58586	0.999936	IV00_00012573	GO:0016021;GO:0005887;GO:0001750;GO:0008020;GO:0004930;GO:0009881;GO:0071482;GO:0009583;GO:0007186;GO:0007602;GO:0018298;GO:0042752	maker-chr3-snap-gene-153.69	Opn3	Opsin-3 (Mus musculus)
IV00_00012577	0.0954239	-0.86354	0.934738	-0.021186	3.01525	0.975272	0.0105074	8.97911	0.966055	0.00979825	5.93112	0.999936	IV00_00012577	GO:0016604;GO:0005654;GO:0005634;GO:0005886;GO:0035312;GO:0008409;GO:0017108;GO:0003682;GO:0003677;GO:0051908;GO:0048256;GO:0046872;GO:0045145;GO:0006310;GO:0002455;GO:0045190;GO:0051321;GO:0006298;GO:0006139;GO:0016446	maker-chr3-augustus-gene-153.65	EXO1	Exonuclease 1 (Homo sapiens)
IV00_00012582	-0.618161	4.78912	0.00412973	-1.09938	6.37047	0.0393889	0.483214	7.73542	0.0297417	0.191272	8.27572	0.999936	IV00_00012582	GO:0005829;GO:0005654;GO:0005634;GO:0003755;GO:0003723;GO:1901407	maker-chr3-snap-gene-154.62	PPIL4	Peptidyl-prolyl cis-trans isomerase-like 4 (Homo sapiens)
IV00_00012585	-0.46691	-1.01617	0.729786	-0.0563001	4.69975	0.89659	-0.0991004	4.27951	0.86667	0.0350204	7.89314	0.999936	IV00_00012585	GO:0005737;GO:0036464;GO:0005654;GO:0005634;GO:0000932;GO:0004519;GO:0046872;GO:0061158;GO:0006402;GO:0030308;GO:2000134;GO:0042130	maker-chr3-augustus-gene-154.61	ZC3H12D	Probable ribonuclease ZC3H12D (Homo sapiens)
IV00_00012589	0.615217	5.3837	0.0161798	-0.504909	5.89967	0.147768	-0.956366	1.83154	0.0950659	-0.27004	3.53714	0.999936	IV00_00012589	GO:0070530;GO:0046872;GO:0043009;GO:0060027;GO:0007507;GO:0043123;GO:0045860	augustus_masked-chr3-processed-gene-154.2	Tab2	TGF-beta-activated kinase 1 and MAP3K7-binding protein 2 (Mus musculus)
IV00_00012609	1.12518	5.29764	0.0246493	-0.20934	7.48142	0.206559	-0.27136	7.12929	0.132356	0.67751	0.468005	0.999936	IV00_00012609	GO:0005737;GO:0032991;GO:0001965;GO:0031435;GO:0060090;GO:0008022;GO:0019901;GO:0045766;GO:0010595;GO:0043507;GO:0031666;GO:1901224;GO:1900745;GO:0000209;GO:0010632;GO:1902498;GO:1900044	maker-chr3-augustus-gene-155.78	SASH1	SAM and SH3 domain-containing protein 1 (Homo sapiens)
IV00_00012610	1.52175	4.84996	0.00686551	2.0819	0.593769	0.0771552	0.818768	5.68559	0.0481846	0.2887	8.24246	0.999936	IV00_00012610	GO:0005737;GO:0032991;GO:0001965;GO:0031435;GO:0060090;GO:0008022;GO:0019901;GO:0045766;GO:0010595;GO:0043507;GO:0031666;GO:1901224;GO:1900745;GO:0000209;GO:0010632;GO:1902498;GO:1900044	maker-chr3-augustus-gene-155.79	Sash1	SAM and SH3 domain-containing protein 1 (Mus musculus)
IV00_00012635	0.402657	0.124825	0.722552	0.512522	3.1491	0.894074	0.496689	0.280107	0.86093	-0.044943	6.13422	0.999936	IV00_00012635	GO:0005737	augustus_masked-chr3-processed-gene-156.32	SAMD5	Sterile alpha motif domain-containing protein 5 (Homo sapiens)
IV00_00012637	1.11342	6.31561	0.0100751	-0.272065	7.69404	0.105908	-1.09323	3.62282	0.0669084	1.56108	-0.159805	0.999936	IV00_00012637	GO:0005892;GO:0030054;GO:0005737;GO:0030659;GO:0005829;GO:0098888;GO:0031594;GO:0005886;GO:0099523;GO:0098685;GO:0031201;GO:0008021;GO:0005096;GO:0045159;GO:0017137;GO:0019905;GO:0017075;GO:0006887;GO:0045921;GO:0015031;GO:0017157;GO:0050708;GO:0099504	maker-chr3-snap-gene-157.45	STXBP5	Syntaxin-binding protein 5 (Homo sapiens)
IV00_00012638	1.71661	5.8038	0.00267297	1.65531	7.35679	0.0206957	0.539146	6.07821	0.0193181	0.359422	6.28614	0.999936	IV00_00012638	GO:0005892;GO:0030054;GO:0005737;GO:0030659;GO:0005829;GO:0098888;GO:0031594;GO:0005886;GO:0099523;GO:0098685;GO:0031201;GO:0008021;GO:0005096;GO:0045159;GO:0017137;GO:0019905;GO:0017075;GO:0006887;GO:0045921;GO:0015031;GO:0017157;GO:0050708;GO:0099504	maker-chr3-augustus-gene-157.44	STXBP5	Syntaxin-binding protein 5 (Homo sapiens)
IV00_00012650	0.316126	2.09063	0.699756	-0.0696028	8.42442	0.885845	-0.150192	1.61053	0.850591	-0.0295684	4.49129	0.999936	IV00_00012650	GO:0012505;GO:0042470;GO:0033162;GO:0005741;GO:0005739;GO:0045335;GO:0030670;GO:0005802;GO:0005525;GO:0003924;GO:0006886;GO:1903232;GO:0032438;GO:0090382;GO:0032482;GO:0016192	maker-chr3-augustus-gene-158.38	RAB32	Ras-related protein Rab-32 (Homo sapiens)
IV00_00012656	0.302943	5.62958	0.66739	-0.0795011	2.22468	0.871722	0.166113	4.44	0.831888	-0.0243757	6.8645	0.999936	IV00_00012656	GO:0030424;GO:0005623;GO:0030425;GO:0043197;GO:0038037;GO:0038038;GO:0098978;GO:0005887;GO:0099061;GO:0099055;GO:0043005;GO:0005634;GO:0014069;GO:0098839;GO:0042734;GO:0098685;GO:0030331;GO:0098872;GO:0004930;GO:0099530;GO:0008066;GO:0042802;GO:0099583;GO:0001639;GO:0000187;GO:0000186;GO:0019722;GO:0071257;GO:0007268;GO:0007216;GO:0007186;GO:0007626;GO:0051899;GO:0007206;GO:0051482;GO:0014048;GO:0043408;GO:0051930;GO:0051966;GO:0019233;GO:0051932	snap_masked-chr3-processed-gene-158.32	NA	Protein of unknown function
IV00_00012667	-0.0259257	6.00106	0.919745	-0.0104136	6.25797	0.96748	0.0497454	1.87733	0.958345	0.0108728	3.82055	0.999936	IV00_00012667	GO:0005654;GO:0000786;GO:0005524;GO:0003677;GO:0004386;GO:0046872;GO:0061630;GO:0031625;GO:0004842;GO:0006974;GO:0006281;GO:0006334;GO:0000209;GO:0016567	maker-chr3-snap-gene-159.74	SHPRH	E3 ubiquitin-protein ligase SHPRH (Homo sapiens)
IV00_00012674	0.820319	4.855	0.0224258	0.428397	7.90839	0.192859	-2.68434	2.47886	0.122677	-0.151226	7.73978	0.999936	IV00_00012674	GO:0005737;GO:0005829;GO:0061630;GO:0008270;GO:0042692;GO:0043687;GO:0000209	maker-chr3-augustus-gene-159.72	FBXO30	F-box only protein 30 (Homo sapiens)
IV00_00012676	0.258749	2.11722	0.541354	0.206971	7.21943	0.821145	-0.0619489	9.27661	0.765446	-0.028979	6.55741	0.999936	IV00_00012676	GO:0005737;GO:0098556;GO:0005634;GO:0005886;GO:0030246;GO:0019203;GO:2001069;GO:0004725;GO:0008138;GO:2001070;GO:0006914;GO:0016311;GO:0005977;GO:0046838	maker-chr3-augustus-gene-159.73	EPM2A	Laforin (Canis familiaris)
IV00_00012682	1.66496	1.18342	0.0176981	-3.01328	3.95209	0.154839	0.442103	4.21304	0.100291	-0.210017	4.70068	0.999936	IV00_00012682	GO:0030054;GO:0030864;GO:0005737;GO:0005856;GO:0016010;GO:0070062;GO:0030175;GO:0031527;GO:0030426;GO:0016020;GO:0031594;GO:0005654;GO:0005886;GO:0045211;GO:0032991;GO:0042383;GO:0003779;GO:0051015;GO:0005178;GO:0019901;GO:0017166;GO:0008270;GO:0006936;GO:0007517;GO:0007528;GO:0001954;GO:2000649;GO:0014894	maker-chr3-snap-gene-161.76	UTRN	Utrophin (Homo sapiens)
IV00_00012683	1.34225	3.13852	0.0875738	-0.1945	6.20294	0.425184	0.551474	6.00773	0.307584	-0.285939	5.22588	0.999936	IV00_00012683	GO:0030054;GO:0030864;GO:0005737;GO:0005856;GO:0016010;GO:0070062;GO:0030175;GO:0031527;GO:0030426;GO:0016020;GO:0031594;GO:0005654;GO:0005886;GO:0045211;GO:0032991;GO:0042383;GO:0003779;GO:0051015;GO:0005178;GO:0019901;GO:0017166;GO:0008270;GO:0006936;GO:0007517;GO:0007528;GO:0001954;GO:2000649;GO:0014894	maker-chr3-snap-gene-161.77	UTRN	Utrophin (Homo sapiens)
IV00_00012684	2.26673	1.5462	0.0103421	4.13258	0.464816	0.108324	-0.575779	5.36583	0.0682384	1.14525	4.59437	0.999936	IV00_00012684	GO:0030054;GO:0030864;GO:0005737;GO:0005856;GO:0016010;GO:0070062;GO:0030175;GO:0031527;GO:0030426;GO:0016020;GO:0031594;GO:0005654;GO:0005886;GO:0045211;GO:0032991;GO:0042383;GO:0003779;GO:0051015;GO:0005178;GO:0019901;GO:0017166;GO:0008270;GO:0006936;GO:0007517;GO:0007528;GO:0001954;GO:2000649;GO:0014894	maker-chr3-augustus-gene-161.73	UTRN	Utrophin (Homo sapiens)
IV00_00012685	1.85938	0.859911	0.0274625	0.569981	2.57254	0.217566	-0.421968	5.70051	0.140891	0.188789	5.74988	0.999936	IV00_00012685	GO:0030054;GO:0030864;GO:0005737;GO:0005856;GO:0016010;GO:0070062;GO:0030175;GO:0031527;GO:0030426;GO:0016020;GO:0031594;GO:0005654;GO:0005886;GO:0045211;GO:0032991;GO:0042383;GO:0003779;GO:0051015;GO:0005178;GO:0019901;GO:0017166;GO:0008270;GO:0006936;GO:0007517;GO:0007528;GO:0001954;GO:2000649;GO:0014894	maker-chr3-snap-gene-161.79	UTRN	Utrophin (Homo sapiens)
IV00_00012686	3.23701	-0.0868981	0.00723884	2.38959	5.54881	0.0795676	0.770186	6.67354	0.0501033	-0.280814	4.9742	0.999936	IV00_00012686	GO:0030054;GO:0030864;GO:0005737;GO:0005856;GO:0016010;GO:0070062;GO:0030175;GO:0031527;GO:0030426;GO:0016020;GO:0031594;GO:0005654;GO:0005886;GO:0045211;GO:0032991;GO:0042383;GO:0003779;GO:0051015;GO:0005178;GO:0019901;GO:0017166;GO:0008270;GO:0006936;GO:0007517;GO:0007528;GO:0001954;GO:2000649;GO:0014894	maker-chr3-augustus-gene-161.75	UTRN	Utrophin (Homo sapiens)
IV00_00012689	-0.0569616	0.36256	0.95868	0.0136168	4.124	0.986781	0.0413025	-0.609737	0.981843	0.00746079	1.81333	0.999936	IV00_00012689	GO:0012505;GO:0005794;GO:0016021;GO:0045335;GO:0005886;GO:0048787;GO:0042734;GO:0031201;GO:0008021;GO:0005484;GO:0000149;GO:0071346;GO:0043316;GO:0006887;GO:0006886;GO:0043320;GO:0042267;GO:0043312;GO:0031629;GO:0001913;GO:0048278;GO:0006906	augustus_masked-chr3-processed-gene-161.61	STX11	Syntaxin-11 (Homo sapiens)
IV00_00012702	-4.63168	7.76458	0.00372014	-0.425922	6.06282	0.0318517	-0.817907	2.91321	0.0262798	-1.8777	7.11065	0.999936	IV00_00012702	GO:0005829;GO:0045202;GO:0004115;GO:0046872;GO:0006198;GO:0007268;GO:0007186;GO:0007165	maker-chr3-snap-gene-162.69	PDE7B	cAMP-specific 3'%2C5'-cyclic phosphodiesterase 7B (Homo sapiens)
IV00_00012703	-1.04799	4.1556	0.0339449	-0.307434	3.44931	0.256807	0.644318	9.61937	0.168124	-0.174301	5.17799	0.999936	IV00_00012703	GO:0005739;GO:0009060;GO:0000266;GO:0007005	maker-chr3-snap-gene-162.70	MTFR2	Mitochondrial fission regulator 2 (Homo sapiens)
IV00_00012705	-0.197701	7.85942	0.159237	0.283678	5.05947	0.551782	0.181919	7.3503	0.436789	-0.0978731	5.478	0.999936	IV00_00012705	GO:0005737;GO:0016607;GO:0005654;GO:0005634;GO:0003677;GO:0003723;GO:0006915;GO:1990830;GO:0045892;GO:0043065;GO:2000144;GO:2001244;GO:2001022;GO:0043620	maker-chr3-snap-gene-162.71	BCLAF1	Bcl-2-associated transcription factor 1 (Homo sapiens)
IV00_00012707	-1.06177	7.97917	0.0215274	-0.464208	5.77505	0.181462	-0.484031	5.41466	0.116618	0.219528	5.6968	0.999936	IV00_00012707	GO:0005874;GO:0015630;GO:0048471;GO:0000226	maker-chr3-augustus-gene-163.63	MAP7	Ensconsin (Gallus gallus)
IV00_00012711	-0.86111	2.60203	0.0505299	-1.95087	0.609087	0.323046	0.506094	3.81967	0.222878	0.185879	3.81589	0.999936	IV00_00012711	GO:0005829;GO:0009897;GO:1990604;GO:1902911;GO:0032991;GO:0005524;GO:0042802;GO:0000287;GO:0004709;GO:0019904;GO:0042803;GO:0004672;GO:0019901;GO:0019903;GO:0004674;GO:0007257;GO:0000186;GO:0097190;GO:0034198;GO:0070301;GO:1902170;GO:0071356;GO:0072577;GO:0045087;GO:0070059;GO:0008631;GO:0007254;GO:0000165;GO:0038066;GO:0043065;GO:0010666;GO:0043280;GO:0046330;GO:0043507;GO:0045663;GO:1901216;GO:1900745;GO:0045893;GO:1904707;GO:0097300;GO:0006468;GO:0034976;GO:0002931;GO:0051403;GO:0016032;GO:0042060	maker-chr3-augustus-gene-163.64	Map3k5	Mitogen-activated protein kinase kinase kinase 5 (Mus musculus)
IV00_00012713	-0.0333914	2.6779	0.952907	0.0047086	8.20889	0.984845	-0.0945094	0.125543	0.978684	-0.0110411	2.55325	0.999936	IV00_00012713	GO:0005829;GO:0009897;GO:1990604;GO:1902911;GO:0032991;GO:0005524;GO:0042802;GO:0000287;GO:0004709;GO:0019904;GO:0042803;GO:0004672;GO:0019901;GO:0019903;GO:0004674;GO:0007257;GO:0000186;GO:0097190;GO:0034198;GO:0070301;GO:1902170;GO:0071356;GO:0072577;GO:0045087;GO:0070059;GO:0008631;GO:0007254;GO:0000165;GO:0038066;GO:0043065;GO:0010666;GO:0043280;GO:0046330;GO:0043507;GO:0045663;GO:1901216;GO:1900745;GO:0045893;GO:1904707;GO:0097300;GO:0006468;GO:0034976;GO:0002931;GO:0051403;GO:0016032;GO:0042060	maker-chr3-snap-gene-163.69	MAP3K5	Mitogen-activated protein kinase kinase kinase 5 (Homo sapiens)
IV00_00012717	0.157514	4.43785	0.646568	0.0878966	3.67873	0.864833	0.143876	1.28437	0.82364	0.0439348	3.29818	0.999936	IV00_00012717	GO:0005769;GO:0005783;GO:0005794;GO:0016021;GO:0015297;GO:0022857;GO:0008643;GO:0097009;GO:0070863	maker-chr3-snap-gene-163.66	Slc35d3	Solute carrier family 35 member D3 (Mus musculus)
IV00_00012720	-1.4389	-0.648371	0.279831	0.254384	5.54304	0.670412	-0.317242	6.53413	0.583487	0.0810726	4.118	0.999936	IV00_00012720	GO:0016021;GO:0005886;GO:0004896;GO:0042015;GO:0019221;GO:2001244;GO:0045124	augustus_masked-chr3-processed-gene-164.0	IL20RA	Interleukin-20 receptor subunit alpha (Homo sapiens)
IV00_00012723	0.577243	3.4039	0.0968137	-0.194559	6.56171	0.445126	-1.38273	0.703026	0.327354	0.365902	4.68987	0.999936	IV00_00012723	GO:0016021;GO:0005887;GO:0005886;GO:0019955;GO:0004896;GO:0004906;GO:0048143;GO:0019221;GO:0060333;GO:0001774;GO:1900222;GO:1902004;GO:0010628;GO:1904469;GO:0060334;GO:0009615;GO:0007165	maker-chr3-snap-gene-164.70	IFNGR1	Interferon gamma receptor 1 (Homo sapiens)
IV00_00012734	0.220186	1.28303	0.79337	0.0821421	0.527522	0.920469	-0.0435389	3.34857	0.901606	-0.0205856	4.27457	0.999936	IV00_00012734	GO:0005764;GO:0005634;GO:0003677;GO:0004843;GO:0036459;GO:0004842;GO:0008270;GO:0006915;GO:0070301;GO:0006954;GO:0043124;GO:0050728;GO:0045824;GO:0035871;GO:0071108;GO:0070936;GO:0070536	augustus_masked-chr3-processed-gene-165.53	TNFAIP3	Tumor necrosis factor alpha-induced protein 3 (Macaca fascicularis)
IV00_00012738	-0.747448	-0.799846	0.806143	-0.032806	4.89143	0.924736	-0.0730228	5.74024	0.906762	-0.0384816	2.07743	0.999936	IV00_00012738	GO:0030054;GO:0030057;GO:0005794;GO:0005887;GO:0005739;GO:0005886;GO:0097202;GO:0097186;GO:0070268;GO:0002934;GO:0034113;GO:0072332;GO:0007219;GO:0045862;GO:0042981	augustus_masked-chr3-processed-gene-165.56	PERP	p53 apoptosis effector related to PMP-22 (Homo sapiens)
IV00_00012739	4.56978	2.24499	0.0531072	0.308035	5.68331	0.330269	-0.245955	6.38044	0.228121	0.177452	3.19361	0.999936	IV00_00012739	GO:0030054;GO:0030057;GO:0005794;GO:0005887;GO:0005739;GO:0005886;GO:0097202;GO:0097186;GO:0070268;GO:0002934;GO:0034113;GO:0072332;GO:0007219;GO:0045862;GO:0042981	maker-chr3-augustus-gene-165.78	PERP	p53 apoptosis effector related to PMP-22 (Homo sapiens)
IV00_00012744	2.02391	5.18285	0.00958375	-0.473658	5.3606	0.102089	-1.34429	1.80365	0.065143	0.154863	7.88262	0.999936	IV00_00012744	GO:0016021;GO:0030658;GO:0005086;GO:0030036;GO:0010923;GO:0032012	maker-chr3-augustus-gene-165.76	ARFGEF3	Brefeldin A-inhibited guanine nucleotide-exchange protein 3 (Homo sapiens)
IV00_00012746	1.29338	6.01531	0.0369211	0.24288	5.32955	0.274603	0.380369	4.18346	0.18053	-0.541045	3.60442	0.999936	IV00_00012746	GO:0016021;GO:0030658;GO:0005086;GO:0030036;GO:0010923;GO:0032012	maker-chr3-snap-gene-165.83	ARFGEF3	Brefeldin A-inhibited guanine nucleotide-exchange protein 3 (Homo sapiens)
IV00_00012750	1.39517	5.47824	0.00307885	1.01132	6.96551	0.0250211	-0.605894	6.56134	0.0222948	0.265101	6.14292	0.999936	IV00_00012750	GO:0030154	maker-chr3-snap-gene-166.84	Nhsl1	NHS-like protein 1 (Mus musculus)
IV00_00012752	1.83433	1.26864	0.00315797	1.69057	5.66468	0.0260452	0.750869	5.32427	0.0229073	0.299464	9.06776	0.999936	IV00_00012752	GO:0030154	maker-chr3-augustus-gene-166.80	NHSL1	NHS-like protein 1 (Homo sapiens)
IV00_00012766	-0.179562	6.52541	0.402258	-0.112218	6.10079	0.747238	0.14951	3.16958	0.676348	-0.0470954	8.68988	0.999936	IV00_00012766		maker-chr3-snap-gene-166.82	CCDC28A	Coiled-coil domain-containing protein 28A (Homo sapiens)
IV00_00012770	-0.354084	4.30171	0.29617	-0.192986	4.19591	0.680273	0.223005	6.56606	0.597576	-0.0636083	7.33787	0.999936	IV00_00012770		augustus_masked-chr3-processed-gene-166.52	NA	Costars family protein ABRACL (Coturnix coturnix)
IV00_00012772	-0.0321468	7.79167	0.924936	0.0169825	5.0225	0.971068	0.0201073	4.97692	0.96215	0.0100519	6.35106	0.999936	IV00_00012772	GO:0030424;GO:0005737;GO:0030425;GO:0048471;GO:0048675;GO:0002165;GO:0050768;GO:1904799;GO:0016246;GO:0035071;GO:0007430	maker-chr3-augustus-gene-167.51	HECA	Headcase protein homolog (Homo sapiens)
IV00_00012777	-0.42028	4.60494	0.295957	0.257678	2.22706	0.680273	0.51307	4.58078	0.597572	-0.223858	3.32142	0.999936	IV00_00012777	GO:0005737;GO:0000790;GO:0005634;GO:0032991;GO:0003682;GO:0035035;GO:0050693;GO:0019904;GO:0001102;GO:0046332;GO:0003713;GO:0003712;GO:0003714;GO:0035802;GO:0030325;GO:0001568;GO:0060349;GO:0061308;GO:0060411;GO:0007569;GO:0008283;GO:0007417;GO:0021602;GO:0046697;GO:0061371;GO:0007368;GO:0048596;GO:0060971;GO:0001892;GO:0060136;GO:0003197;GO:0048821;GO:0030851;GO:0007507;GO:0001947;GO:0002244;GO:0001701;GO:0070986;GO:0060972;GO:0002089;GO:0002521;GO:0001889;GO:0008584;GO:0043066;GO:0060044;GO:0030336;GO:0010629;GO:0000122;GO:0061428;GO:0045892;GO:0001843;GO:0001841;GO:1900164;GO:0003151;GO:0007422;GO:0045787;GO:0022409;GO:0010628;GO:2000020;GO:0035360;GO:0045944;GO:0045893;GO:0030511;GO:0061156;GO:0003156;GO:0006357;GO:0006355;GO:0043627;GO:0034405;GO:0001666;GO:0009612;GO:0007530;GO:0035914;GO:0048536;GO:0048538;GO:0007179;GO:0001829;GO:0001944;GO:0001570;GO:0003281;GO:0060412	augustus_masked-chr3-processed-gene-167.4	Cited2	Cbp/p300-interacting transactivator 2 (Mus musculus)
IV00_00012791	1.91239	2.02214	0.22248	-0.107623	6.06853	0.615549	-0.751182	-0.0781046	0.509892	-0.215594	2.27002	0.999936	IV00_00012791	GO:0005829;GO:0005887;GO:0005886;GO:0004946;GO:0004930;GO:0007186;GO:0007200	maker-chr3-augustus-gene-170.50	NMBR	Neuromedin-B receptor (Homo sapiens)
IV00_00012792	1.30022	1.61019	0.0306999	-1.59	4.12643	0.23942	-0.424819	4.54505	0.154912	0.421835	3.49701	0.999936	IV00_00012792	GO:0005922;GO:0016021;GO:0005243;GO:0007154	maker-chr3-snap-gene-170.51	Gje1	Gap junction epsilon-1 protein (Mus musculus)
IV00_00012796	1.49519	2.56416	0.0171638	0.485363	5.27918	0.151715	0.543913	4.18307	0.0981301	0.725796	0.423873	0.999936	IV00_00012796	GO:0016021;GO:0005887;GO:0005886;GO:0005518;GO:0050840;GO:0004930;GO:0043236;GO:0007189;GO:0019933;GO:0007166;GO:0007186;GO:0060347;GO:0007005;GO:0042552;GO:0022011;GO:0014037	maker-chr3-augustus-gene-171.77	GPR126	G-protein coupled receptor 126 (Homo sapiens)
IV00_00012801	-0.283769	7.70355	0.635473	0.0639457	7.43665	0.859336	0.105254	4.49434	0.817682	0.0406917	3.21061	0.999936	IV00_00012801	GO:0005737;GO:0005634;GO:0003677;GO:0046872;GO:0045893;GO:0035914	maker-chr3-augustus-gene-171.78	HIVEP2	Transcription factor HIVEP2 (Homo sapiens)
IV00_00012817	-0.0997171	4.33899	0.704883	0.0401498	7.19326	0.888684	-0.307631	-0.855479	0.854208	-0.143562	3.38374	0.999936	IV00_00012817	GO:0052718;GO:0052717;GO:0008270;GO:0002100	maker-chr3-snap-gene-172.90	Adat2	tRNA-specific adenosine deaminase 2 (Mus musculus)
IV00_00012818	-0.433643	6.25674	0.0153869	-0.337688	6.1988	0.143487	-0.233668	8.40389	0.0916057	-0.267514	5.71251	0.999936	IV00_00012818	GO:0005779;GO:0005777;GO:0007031;GO:0045046	maker-chr3-augustus-gene-172.83	PEX3	Peroxisomal biogenesis factor 3 (Macaca fascicularis)
IV00_00012819	-0.366347	4.32889	0.187351	-0.236994	4.75813	0.578692	-0.631257	7.00279	0.469639	0.0691195	6.03913	0.999936	IV00_00012819	GO:0005615;GO:0005764;GO:0004560;GO:0005975;GO:0006004;GO:0016139;GO:2000535;GO:0009617	maker-chr3-augustus-gene-172.86	FUCA2	Plasma alpha-L-fucosidase (Homo sapiens)
IV00_00012830	-0.294774	5.9236	0.024595	0.596056	5.08677	0.205364	-1.12459	4.84749	0.13196	-0.285041	2.58984	0.999936	IV00_00012830	GO:0042274	augustus_masked-chr3-processed-gene-172.61	Ltv1	Protein LTV1 homolog (Mus musculus)
IV00_00012831	1.66063	3.37818	0.0117285	0.507247	5.9714	0.118249	-0.342718	8.64627	0.0739417	-0.908742	-0.0153112	0.999936	IV00_00012831	GO:0005794;GO:0016604;GO:0001228;GO:0046872;GO:0000977	maker-chr3-snap-gene-172.92	PLAGL1	Zinc finger protein PLAGL1 (Sus scrofa)
IV00_00012833	0.733256	3.19284	0.22583	0.193184	5.49635	0.618376	-0.404224	2.3258	0.514617	0.0597476	5.95076	0.999936	IV00_00012833	GO:0005929;GO:0005737;GO:0005856	maker-chr3-snap-gene-173.75	RSPH3	Radial spoke head protein 3 homolog (Homo sapiens)
IV00_00012835	3.59006	3.63191	0.0178905	1.30842	9.62197	0.158246	-0.538005	4.28324	0.101917	0.131072	5.92408	0.999936	IV00_00012835	GO:0005829;GO:0005096;GO:0005085;GO:0051056;GO:0007165	augustus_masked-chr3-processed-gene-173.45	TAGAP	T-cell activation Rho GTPase-activating protein (Homo sapiens)
IV00_00012843	0.137612	5.24445	0.669776	-0.194914	-0.817598	0.872145	-0.117164	5.46627	0.831888	0.0836436	2.74757	0.999936	IV00_00012843	GO:0015629;GO:0005884;GO:0045177;GO:0016324;GO:0097449;GO:0016323;GO:0005903;GO:0005623;GO:0044297;GO:0071944;GO:0042995;GO:0051286;GO:0036064;GO:0030863;GO:0005737;GO:0098592;GO:0005829;GO:0005768;GO:0070062;GO:0005615;GO:0019898;GO:0001650;GO:0030175;GO:0005925;GO:0001772;GO:0071437;GO:0016020;GO:0044393;GO:0005902;GO:0031528;GO:0048471;GO:0005886;GO:0044853;GO:0032991;GO:0001726;GO:0032587;GO:0097454;GO:0030315;GO:0001931;GO:0031982;GO:0003779;GO:0051015;GO:0051117;GO:0045296;GO:0050839;GO:0097718;GO:0042802;GO:0008017;GO:0008022;GO:0019904;GO:0051018;GO:0034236;GO:0034237;GO:0003723;GO:0044548;GO:0031532;GO:0051017;GO:0030953;GO:0007411;GO:0034629;GO:0071320;GO:0043622;GO:0007016;GO:0051660;GO:0061028;GO:0035088;GO:0046847;GO:0001951;GO:0007159;GO:0022614;GO:0030033;GO:0070373;GO:1900041;GO:1903753;GO:0050860;GO:0000122;GO:0048015;GO:1903364;GO:2000643;GO:0010628;GO:0040018;GO:1902966;GO:1903078;GO:0050714;GO:0010737;GO:0072697;GO:0072659;GO:0031623;GO:0008360;GO:0032532;GO:1902115;GO:0003376;GO:1902896	maker-chr3-augustus-gene-173.66	EZR	Ezrin (Homo sapiens)
IV00_00012846	0.702898	6.24136	0.00626791	0.952885	4.22499	0.0708381	1.01726	6.23557	0.0454501	-0.27065	5.99846	0.999936	IV00_00012846	GO:0044295;GO:0005623;GO:0005868;GO:0005881;GO:0005794;GO:0043657;GO:0030027;GO:0005739;GO:0043025;GO:0099503;GO:0005819;GO:0042802;GO:0003774;GO:0008022;GO:0061564;GO:0051301;GO:0016358;GO:0000132;GO:0006886;GO:0019060;GO:0060548;GO:0035795;GO:0050768;GO:0048812;GO:0010976;GO:0035022;GO:0051493;GO:0008277;GO:0043087	maker-chr3-snap-gene-173.79	TMEM181	Transmembrane protein 181 (Homo sapiens)
IV00_00012847	0.307373	3.92562	0.33312	-0.375025	1.55639	0.707954	-0.0893125	7.74154	0.631714	-0.073453	6.67154	0.999936	IV00_00012847	GO:0044295;GO:0005623;GO:0005868;GO:0005881;GO:0005794;GO:0043657;GO:0030027;GO:0005739;GO:0043025;GO:0099503;GO:0005819;GO:0042802;GO:0003774;GO:0008022;GO:0061564;GO:0051301;GO:0016358;GO:0000132;GO:0006886;GO:0019060;GO:0060548;GO:0035795;GO:0050768;GO:0048812;GO:0010976;GO:0035022;GO:0051493;GO:0008277;GO:0043087	maker-chr3-snap-gene-173.74	DYNLT1	Dynein light chain Tctex-type 1 (Homo sapiens)
IV00_00012849	0.89456	5.57841	0.00728079	0.864134	4.10362	0.0802724	0.608497	6.20246	0.0506421	0.690898	6.14968	0.999936	IV00_00012849	NA	augustus_masked-chr3-processed-gene-174.53	Tulp4	Tubby-related protein 4 (Mus musculus)
IV00_00012856	-0.2388	6.27675	0.252516	-0.345541	5.07499	0.643311	0.224296	4.91078	0.55248	0.0973221	4.50277	0.999936	IV00_00012856	GO:0005730;GO:0005654;GO:0005669;GO:0000439;GO:0005675;GO:0071480;GO:0006281;GO:0000462;GO:0006289;GO:0006294;GO:0070816;GO:0006366;GO:0006362	maker-chr3-augustus-gene-174.76	GTF2H5	General transcription factor IIH subunit 5 (Gallus gallus)
IV00_00012857	0.484174	6.20682	0.0120441	0.570054	4.15816	0.123718	-0.357955	6.53228	0.0770397	0.23867	8.95871	0.999936	IV00_00012857	GO:0005783;GO:0031012;GO:0016021;GO:0044233;GO:0005739;GO:0030198;GO:0032367;GO:0036148;GO:0008654	maker-chr3-augustus-gene-174.73	SERAC1	Protein SERAC1 (Bos taurus)
IV00_00012858	0.758704	3.87665	0.220711	0.123489	5.69659	0.614334	-0.251238	3.80324	0.508768	0.111382	6.60473	0.999936	IV00_00012858	GO:0030054;GO:0042995;GO:0005856;GO:0005829;GO:0045121;GO:0048471;GO:0005886;GO:0098793;GO:0004439;GO:0003723;GO:0017124;GO:0007420;GO:0046855;GO:0061024;GO:0006661;GO:0046856	maker-chr3-augustus-gene-174.77	SYNJ2	Synaptojanin-2 (Homo sapiens)
IV00_00012861	0.432879	3.68174	0.208768	-0.386533	3.74786	0.605901	-0.501251	0.379339	0.49625	-0.187757	2.07917	0.999936	IV00_00012861	GO:0030136;GO:0005737;GO:0031410;GO:0030659;GO:0005829;GO:0031234;GO:0005886;GO:0001726;GO:0005802;GO:0005545;GO:0071933;GO:0042802;GO:0035091;GO:0042803;GO:0031625;GO:0036089;GO:0006897;GO:0016197;GO:0006886;GO:0060988;GO:0000281;GO:0097320;GO:0030838;GO:0043547;GO:0051044;GO:0045860;GO:0032461;GO:0065003;GO:0006898	maker-chr3-snap-gene-174.88	Snx9	Sorting nexin-9 (Mus musculus)
IV00_00012862	-0.328474	0.768392	0.627312	-0.0951702	7.07389	0.854666	0.321218	4.86272	0.814177	-0.154389	-1.04971	0.999936	IV00_00012862	GO:0030136;GO:0032437;GO:0005737;GO:0031410;GO:0030659;GO:0005829;GO:0070062;GO:0031234;GO:0005886;GO:0001726;GO:0005802;GO:0005545;GO:0071933;GO:0045296;GO:0042802;GO:0035091;GO:0042803;GO:0031625;GO:0036089;GO:0006897;GO:0016197;GO:0006886;GO:0060988;GO:0061024;GO:0000281;GO:0097320;GO:0030838;GO:0043547;GO:0051044;GO:0045860;GO:0065003;GO:0006898	maker-chr3-snap-gene-174.89	Snx9	Sorting nexin-9 (Mus musculus)
IV00_00012873	-0.0162296	6.71388	0.944404	0.0160029	3.92855	0.978383	-0.0260327	2.26381	0.969753	-0.0042344	5.73438	0.999936	IV00_00012873	GO:0035060;GO:0071565;GO:0005654;GO:0005634;GO:0005700;GO:0016514;GO:0003677;GO:0043044;GO:0007480;GO:0008587;GO:0007476;GO:0008586;GO:0007406;GO:0014017;GO:0046530;GO:0045893;GO:0006357;GO:0006355;GO:0007379;GO:0048190;GO:0016055	maker-chr3-augustus-gene-176.83	ARID1B	AT-rich interactive domain-containing protein 1B (Homo sapiens)
IV00_00012876	0.29199	3.51496	0.413329	-0.19007	4.97094	0.752945	0.179893	2.29664	0.683556	-0.191125	-0.0150827	0.999936	IV00_00012876	GO:0035060;GO:0005829;GO:0071565;GO:0005654;GO:0005886;GO:0016514;GO:0045202;GO:0003677;GO:0003713;GO:0043044;GO:1904385;GO:0048096;GO:0097026;GO:0060996;GO:0007270;GO:0045893;GO:0006357;GO:0002931	maker-chr3-augustus-gene-176.84	ARID1B	AT-rich interactive domain-containing protein 1B (Homo sapiens)
IV00_00012935	-0.254294	1.28437	0.589963	0.231262	2.25835	0.840957	-0.222689	5.19215	0.792976	0.0419886	9.23321	0.999936	IV00_00012935	GO:0005739;GO:0003677;GO:0003723;GO:0000179	maker-chr3-snap-gene-178.61	TFB1M	Dimethyladenosine transferase 1%2C mitochondrial (Macaca fascicularis)
IV00_00012936	0.108405	0.444789	0.908621	-0.0149679	8.75141	0.963969	-0.01741	4.78139	0.953139	0.0481052	-0.204721	0.999936	IV00_00012936	GO:0005923;GO:0016021;GO:0005886;GO:0070160;GO:0042802;GO:0005198;GO:0016338	snap_masked-chr3-processed-gene-179.55	CLDN20	Claudin-20 (Homo sapiens)
IV00_00012937	-0.202334	2.12385	0.604878	-0.238031	0.61422	0.847678	-0.122654	5.09009	0.80409	-0.0205892	8.55176	0.999936	IV00_00012937	GO:0005739;GO:0003677;GO:0003723;GO:0000179	maker-chr3-augustus-gene-178.58	TFB1M	Dimethyladenosine transferase 1%2C mitochondrial (Macaca fascicularis)
IV00_00012938	0.900377	5.66468	0.102067	0.266527	7.24985	0.454027	-0.173585	6.57581	0.337651	0.181478	2.85207	0.999936	IV00_00012938	GO:0005829;GO:0070062;GO:0030175;GO:0030426;GO:0030027;GO:0016020;GO:0043204;GO:0045202;GO:0005096;GO:0005085;GO:0030676;GO:0090630;GO:0007186;GO:0043065;GO:0050772;GO:0019216;GO:0051056;GO:0007264	maker-chr3-augustus-gene-179.85	TIAM2	T-lymphoma invasion and metastasis-inducing protein 2 (Homo sapiens)
IV00_00012963	-0.00489824	6.40707	0.980652	0.00446684	4.62696	0.990368	0.0293291	3.36559	0.991565	-0.00413163	2.12418	0.999936	IV00_00012963	GO:0005737;GO:0005849;GO:0016363;GO:0005654;GO:0005634;GO:0003729;GO:0003723;GO:0043175;GO:1990269;GO:0000993;GO:0006378;GO:2000805;GO:0032786;GO:0006369	maker-chr3-augustus-gene-179.86	SCAF8	Protein SCAF8 (Homo sapiens)
IV00_00012979	0.716512	2.73081	0.278109	-0.20514	4.28788	0.669046	0.368839	4.7861	0.581112	-0.315584	-0.407248	0.999936	IV00_00012979	GO:0016324;GO:0005737;GO:0070373;GO:0033137;GO:2000651;GO:0010765	maker-chr3-snap-gene-180.56	CNKSR3	Connector enhancer of kinase suppressor of ras 3 (Homo sapiens)
IV00_00012984	1.44865	4.33745	0.0187076	-0.502715	4.09335	0.16427	0.62029	6.19434	0.105384	-0.182457	4.64902	0.999936	IV00_00012984	GO:0030424;GO:0005623;GO:0005737;GO:0030425;GO:0032839;GO:0032590;GO:0005768;GO:0005925;GO:0005887;GO:0099055;GO:0099056;GO:0016020;GO:0045121;GO:0043005;GO:0043204;GO:0097444;GO:0004979;GO:0031005;GO:0004930;GO:0001965;GO:0031681;GO:0038047;GO:0042923;GO:0004985;GO:0042277;GO:0008022;GO:0019904;GO:0005245;GO:0002438;GO:0007191;GO:0007197;GO:0007193;GO:0031635;GO:0048149;GO:0042755;GO:0044849;GO:0060079;GO:0007186;GO:0006955;GO:0007626;GO:0106072;GO:0043951;GO:0051481;GO:0045019;GO:0061358;GO:0007218;GO:0038003;GO:0007200;GO:0032100;GO:0043950;GO:0007204;GO:0070374;GO:0050769;GO:0045429;GO:0080135;GO:2000310;GO:0051930;GO:0042220;GO:0045471;GO:0032094;GO:0070848;GO:0032496;GO:0043278;GO:0009314;GO:0019233;GO:0042060	maker-chr3-snap-gene-180.57	OPRM1	Mu-type opioid receptor (Macaca fascicularis)
IV00_00012995	0.41201	4.22954	0.0742124	-0.264199	5.64069	0.394216	0.55391	3.69091	0.278845	0.271178	3.60916	0.999936	IV00_00012995	GO:0030054;GO:0005737;GO:0016020;GO:0043005;GO:0005634;GO:0045202;GO:0005096;GO:0009968	maker-chr3-augustus-gene-181.58	RGS17	Regulator of G-protein signaling 17 (Gallus gallus)
IV00_00012998	-0.155425	4.30481	0.513546	-0.0789682	5.75243	0.807515	0.403703	3.9272	0.75041	0.196956	-0.715265	0.999936	IV00_00012998	GO:0005759;GO:0005739;GO:0043022;GO:0016149;GO:0070126;GO:0006415	maker-chr3-augustus-gene-182.36	MTRF1L	Peptide chain release factor 1-like%2C mitochondrial (Bos taurus)
IV00_00013001	-1.51053	4.76568	0.429297	0.175814	4.11086	0.764207	0.529833	2.96195	0.695801	0.178751	3.58963	0.999936	IV00_00013001	GO:0005623;GO:0005576;GO:0005615;GO:0005179;GO:0005184;GO:0007189;GO:0048255;GO:0009648;GO:0010524;GO:0010628;GO:0090277;GO:0060050;GO:0070459	maker-chr3-snap-gene-182.41	VIP	VIP peptides (Meleagris gallopavo)
IV00_00013004	0.588799	-0.0465399	0.3335	0.201995	3.52067	0.708238	0.475592	3.65519	0.631714	0.0966087	4.13677	0.999936	IV00_00013004	GO:0005654	augustus_masked-chr3-processed-gene-182.3	myct1	Myc target protein 1 homolog (Xenopus tropicalis)
IV00_00013009	0.915222	8.82546	0.0553554	-1.49637	1.08371	0.33942	0.361198	9.06698	0.235053	-0.630662	-0.553724	0.999936	IV00_00013009	GO:0005623;GO:0005737;GO:0031527;GO:0005925;GO:0016021;GO:0045111;GO:0031258;GO:0034993;GO:0005739;GO:0005635;GO:0031981;GO:0031965;GO:0005640;GO:0005654;GO:0005634;GO:0016529;GO:0033017;GO:0030018;GO:0003779;GO:0051015;GO:0051642;GO:0090286;GO:0007163;GO:0010761;GO:0006998;GO:0007097;GO:0031022;GO:0021817;GO:0030335;GO:0034504;GO:1902017	maker-chr3-augustus-gene-184.133	SYNE1	Nesprin-1 (Homo sapiens)
IV00_00013014	0.00795109	7.1561	0.987711	0.00482865	4.57529	0.994779	0.00487252	4.9231	0.995116	-0.00155667	4.2823	0.999936	IV00_00013014	GO:0005623;GO:0005737;GO:0043197;GO:0044327;GO:0005794;GO:0016021;GO:0034993;GO:0030496;GO:0005635;GO:0031965;GO:0005640;GO:0005730;GO:0005654;GO:0000932;GO:0048471;GO:0045211;GO:0030017;GO:0005819;GO:0003779;GO:0051015;GO:0019899;GO:0042802;GO:0005521;GO:0042803;GO:0005102;GO:0051642;GO:0090286;GO:0007030;GO:0042692;GO:2001054;GO:0061886;GO:0090292;GO:0007097;GO:0002053;GO:0048260;GO:1902017;GO:0048814;GO:1903353;GO:0099149;GO:0007283	maker-chr3-snap-gene-184.148	SYNE1	Nesprin-1 (Homo sapiens)
IV00_00013015	-0.251695	4.78797	0.553182	-0.0633454	6.69352	0.829257	0.381011	0.0616057	0.771926	0.154302	0.954305	0.999936	IV00_00013015	GO:0005623;GO:0005737;GO:0005856;GO:0005794;GO:0016021;GO:0034993;GO:0005635;GO:0031965;GO:0005640;GO:0005730;GO:0005654;GO:0005634;GO:0000932;GO:0045211;GO:0030017;GO:0003779;GO:0051015;GO:0019899;GO:0042802;GO:0005521;GO:0042803;GO:0003723;GO:0090286;GO:0007030;GO:0042692;GO:0090292;GO:0006997;GO:0007283	maker-chr3-snap-gene-184.149	SYNE1	Nesprin-1 (Homo sapiens)
IV00_00013016	-0.790871	6.6005	0.0292578	-0.842111	7.21974	0.227505	-0.58391	8.93227	0.148174	-0.176111	7.5468	0.999936	IV00_00013016	GO:0005623;GO:0005737;GO:0043197;GO:0044327;GO:0005794;GO:0016021;GO:0034993;GO:0030496;GO:0005635;GO:0031965;GO:0005640;GO:0005730;GO:0005654;GO:0000932;GO:0048471;GO:0045211;GO:0030017;GO:0005819;GO:0003779;GO:0051015;GO:0019899;GO:0042802;GO:0005521;GO:0042803;GO:0005102;GO:0051642;GO:0090286;GO:0007030;GO:0042692;GO:2001054;GO:0061886;GO:0090292;GO:0007097;GO:0002053;GO:0048260;GO:1902017;GO:0048814;GO:1903353;GO:0099149;GO:0007283	maker-chr3-snap-gene-184.150	SYNE1	Nesprin-1 (Homo sapiens)
IV00_00013018	-1.08538	6.21827	0.00596443	0.583171	5.67654	0.0674193	0.701858	3.24137	0.0435099	-0.282716	5.69833	0.999936	IV00_00013018	GO:0005623;GO:0005737;GO:0005856;GO:0005794;GO:0016021;GO:0034993;GO:0005635;GO:0031965;GO:0005640;GO:0005730;GO:0005654;GO:0005634;GO:0000932;GO:0045211;GO:0030017;GO:0003779;GO:0051015;GO:0019899;GO:0042802;GO:0005521;GO:0042803;GO:0003723;GO:0090286;GO:0007030;GO:0042692;GO:0090292;GO:0006997;GO:0007283	maker-chr3-snap-gene-184.151	Syne1	Nesprin-1 (Mus musculus)
IV00_00013025	1.04232	2.01241	0.344022	-0.440641	-0.403157	0.712674	-0.543062	1.82483	0.636841	-0.112445	2.36294	0.999936	IV00_00013025		maker-chr3-snap-gene-184.154	CCDC170	Coiled-coil domain-containing protein 170 (Homo sapiens)
IV00_00013027	0.645851	6.22904	0.0027936	-0.876833	5.82735	0.022699	1.31779	3.89177	0.0203818	0.49836	5.93978	0.999936	IV00_00013027	GO:0046872;GO:0016791;GO:0051998;GO:0008757;GO:0006974;GO:0032259;GO:2001020	maker-chr3-snap-gene-184.155	NA	UPF0364 protein C6orf211 homolog (Bos taurus)
IV00_00013030	-0.543554	5.54307	0.00694498	-0.605849	5.93315	0.0782726	-0.484004	5.83989	0.048497	-1.35194	-0.628149	0.999936	IV00_00013030	GO:0005739;GO:0070131;GO:0006412	maker-chr3-augustus-gene-184.139	RMND1	Required for meiotic nuclear division protein 1 homolog (Homo sapiens)
IV00_00013032	0.0418941	4.18004	0.850884	-0.165848	-0.771873	0.941333	0.0426063	6.93866	0.922485	-0.0173626	4.98212	0.999936	IV00_00013032	GO:0005737;GO:0005654;GO:0003677;GO:0046872;GO:0010467	maker-chr3-augustus-gene-184.140	ZBTB2	Zinc finger and BTB domain-containing protein 2 (Homo sapiens)
IV00_00013034	0.839289	4.86338	0.112213	0.460442	4.50919	0.476576	-0.888975	2.95055	0.359683	0.22237	4.92386	0.999936	IV00_00013034	GO:0005938;GO:0005737;GO:0005856;GO:0005829;GO:0005925;GO:0043025;GO:0005886;GO:0098685;GO:0008179;GO:0005516;GO:0051018;GO:0007193;GO:0071347;GO:0071356;GO:0007186;GO:0035733;GO:0050804;GO:0043116;GO:0070374;GO:0061870;GO:0051770;GO:1900143;GO:0010739;GO:0042535;GO:1904469;GO:0006605;GO:0010738;GO:0090036;GO:0051602;GO:0032496	maker-chr3-snap-gene-184.156	AKAP12	A-kinase anchor protein 12 (Homo sapiens)
IV00_00013046	1.05641	1.02814	0.15968	-0.210499	4.01523	0.552558	-0.289214	7.54771	0.438748	0.173122	5.12449	0.999936	IV00_00013046	GO:0005737;GO:0005739;GO:0005524;GO:0004329;GO:0004488;GO:0009257;GO:0048702;GO:0048703;GO:0001843;GO:0009113;GO:0035999	maker-chr3-augustus-gene-185.74	Mthfd1l	Monofunctional C1-tetrahydrofolate synthase%2C mitochondrial (Mus musculus)
IV00_00013048	2.02515	1.36904	0.00664716	-0.582699	5.25588	0.0743495	0.64886	5.29751	0.0470586	-0.409631	4.24597	0.999936	IV00_00013048	GO:0005737;GO:0005739;GO:0005524;GO:0004329;GO:0004488;GO:0009257;GO:0048702;GO:0048703;GO:0001843;GO:0009113;GO:0035999	maker-chr3-augustus-gene-185.75	MTHFD1L	Monofunctional C1-tetrahydrofolate synthase%2C mitochondrial (Bos taurus)
IV00_00013051	1.00864	5.25061	0.00659555	1.4585	4.84749	0.074241	-1.04202	4.64537	0.0467049	0.324242	7.08461	0.999936	IV00_00013051	GO:0005654;GO:0005085	maker-chr3-augustus-gene-185.76	PLEKHG1	Pleckstrin homology domain-containing family G member 1 (Homo sapiens)
IV00_00013068	3.75206	2.77083	0.0431523	0.291721	6.58365	0.297828	0.420861	4.7602	0.200791	0.442278	1.26297	0.999936	IV00_00013068	GO:0030659;GO:0005887;GO:0010181;GO:0016491;GO:0055114;GO:0042403;GO:0006570	maker-chr3-augustus-gene-186.92	IYD	Iodotyrosine dehalogenase 1 (Pongo abelii)
IV00_00013078	1.04835	5.24145	0.161699	-0.129608	7.65211	0.554977	-0.156535	5.64226	0.442129	0.102978	5.70272	0.999936	IV00_00013078	GO:0005737;GO:0012505;GO:0016020;GO:0004865;GO:0042325;GO:0007165	augustus_masked-chr3-processed-gene-186.7	PPP1R14C	Protein phosphatase 1 regulatory subunit 14C (Homo sapiens)
IV00_00013090	0.068637	6.18121	0.734946	-0.056408	4.32528	0.897288	0.245452	4.43042	0.869622	-0.0326948	5.41866	0.999936	IV00_00013090	GO:0005737;GO:0004719	maker-chr3-snap-gene-186.99	PCMT1	Protein-L-isoaspartate(D-aspartate) O-methyltransferase (Gallus gallus)
IV00_00013092	-0.361869	3.38267	0.168115	0.414937	4.12336	0.562197	0.588037	4.35127	0.450856	0.41509	4.26985	0.999936	IV00_00013092	GO:0000777;GO:0031080;GO:0007049;GO:0051301;GO:0007059;GO:0051028;GO:0015031	maker-chr3-augustus-gene-186.89	NUP43	Nucleoporin Nup43 (Homo sapiens)
IV00_00013095	0.763855	4.75096	0.00427775	-0.607197	7.27354	0.0404594	-0.637375	5.16612	0.0301909	-0.690691	3.93592	0.999936	IV00_00013095	GO:0005737;GO:0005815;GO:0000922;GO:0005524;GO:0030331;GO:0000287;GO:0019901;GO:0004674;GO:0051301;GO:0034613;GO:0051220;GO:0000082;GO:0000086;GO:0035329;GO:0009755;GO:0001827;GO:0001828;GO:0035556;GO:0030216;GO:0060644;GO:0090090;GO:0045736;GO:0018105;GO:0043065;GO:0033138;GO:0006468;GO:0030833;GO:0033146;GO:0046620;GO:0043254;GO:2000058;GO:0000819	maker-chr3-augustus-gene-186.90	LATS1	Serine/threonine-protein kinase LATS1 (Homo sapiens)
IV00_00013097	0.20915	2.65247	0.631065	-0.187186	1.50909	0.856348	0.0721978	8.8202	0.815645	0.0531591	7.56838	0.999936	IV00_00013097	GO:0005813;GO:0005737;GO:0005874;GO:0030496;GO:0097431;GO:0005634;GO:0005819;GO:0000922;GO:0005524;GO:0016887;GO:0016853;GO:0008017;GO:0008568;GO:0007049;GO:0051301;GO:0031122	maker-chr3-augustus-gene-186.91	KATNA1	Katanin p60 ATPase-containing subunit A1 (Gallus gallus)
IV00_00013098	0.207981	5.19271	0.292836	-0.130996	4.27784	0.678716	-0.143993	3.97903	0.594388	0.0736291	4.23176	0.999936	IV00_00013098	GO:0016021	maker-chr3-augustus-gene-186.94	GINM1	Glycoprotein integral membrane protein 1 (Homo sapiens)
IV00_00013106	2.54341	2.21938	0.0614904	1.05263	2.51942	0.360028	-0.46397	5.41128	0.251712	0.260422	2.07773	0.999936	IV00_00013106	GO:0005911;GO:0005737;GO:0005576;GO:0031966;GO:0005886;GO:0071456;GO:0010666;GO:0001934;GO:0051223	maker-chr3-snap-gene-187.105	FNDC1	Fibronectin type III domain-containing protein 1 (Homo sapiens)
IV00_00013109	2.40968	0.290231	0.105576	-0.520752	4.76094	0.46341	1.05212	1.49235	0.346039	0.0797924	8.09457	0.999936	IV00_00013109	GO:0005576;GO:0016607	maker-chr3-snap-gene-187.106	NA	Protein of unknown function
IV00_00013124	-0.822386	8.2047	0.00307885	3.82002	6.01022	0.0254498	1.89939	3.51519	0.0222948	0.301502	5.2712	0.999936	IV00_00013124	GO:0005759;GO:0005739;GO:0030145;GO:0046872;GO:0004784;GO:0001315;GO:0006357;GO:0006801	maker-chr3-augustus-gene-187.102	SOD2	Superoxide dismutase [Mn]%2C mitochondrial (Bos taurus)
IV00_00013126	-0.405745	6.33756	0.0215274	0.714207	5.24237	0.181493	0.597296	4.05145	0.116713	-0.37326	3.35455	0.999936	IV00_00013126	GO:0005737;GO:0031965;GO:0016607;GO:0005654;GO:0005634;GO:0036396;GO:0007049;GO:0080009;GO:0006397;GO:0007275;GO:0000381;GO:0016070;GO:0008380	maker-chr3-augustus-gene-187.103	WTAP	Pre-mRNA-splicing regulator WTAP (Homo sapiens)
IV00_00013129	-0.0403179	6.10817	0.891054	-0.0217488	5.99846	0.954473	0.0918936	1.11233	0.941119	-0.0167091	4.11181	0.999936	IV00_00013129	GO:0005737;GO:0005829;GO:0005739;GO:0005730;GO:0005654;GO:0003985;GO:0003988;GO:0006635;GO:0045797	maker-chr3-augustus-gene-187.99	Acat2	Acetyl-CoA acetyltransferase%2C cytosolic (Mus musculus)
IV00_00013130	0.0632407	7.97572	0.702062	0.060424	4.543	0.886761	0.121824	7.03593	0.851953	-0.0314741	6.86216	0.999936	IV00_00013130	GO:0005829;GO:0005524;GO:0051082;GO:0006457	maker-chr3-snap-gene-187.112	TCP1	T-complex protein 1 subunit alpha (Paleosuchus palpebrosus)
IV00_00013131	-0.827425	6.0668	0.00436754	1.22368	3.62391	0.0410872	-0.60117	5.00629	0.0305131	2.83207	-1.2011	0.999936	IV00_00013131	GO:0005762;GO:0005739;GO:0008097;GO:0003735;GO:0035928;GO:0006412	maker-chr3-snap-gene-187.108	MRPL18	39S ribosomal protein L18%2C mitochondrial (Homo sapiens)
IV00_00013138	-0.485249	7.15287	0.0303494	0.436923	4.47805	0.236215	-0.543439	3.26894	0.153102	0.202318	4.15737	0.999936	IV00_00013138	GO:0009986;GO:0030139;GO:0005768;GO:0005794;GO:0016021;GO:0005770;GO:0005765;GO:0005886;GO:0005802;GO:0005520;GO:0036143;GO:0005537;GO:0051219;GO:0038023;GO:0007041	augustus_masked-chr3-processed-gene-188.56	IGF2R	Cation-independent mannose-6-phosphate receptor (Homo sapiens)
IV00_00013148	7.907	-0.911475	0.0719683	-0.187316	7.44706	0.388851	-0.291338	6.0444	0.272801	0.148684	6.21513	0.999936	IV00_00013148	GO:0005576;GO:0004252;GO:0007596;GO:0042730;GO:0048771	maker-chr3-augustus-gene-188.93	PLG	Plasminogen (Homo sapiens)
IV00_00013151	0.391772	4.39846	0.343889	0.282667	2.20997	0.712457	-0.0887893	7.14568	0.636708	-0.113038	4.00108	0.999936	IV00_00013151	GO:0005912;GO:0005623;GO:0005911;GO:0005814;GO:0005813;GO:0036064;GO:0005929;GO:0005737;GO:0036038;GO:0097730;GO:0120206;GO:0001750;GO:0042802;GO:0034613;GO:0007417;GO:0060271;GO:0035844;GO:0042462;GO:0001947;GO:0030902;GO:0070121;GO:0070986;GO:0001738;GO:0043066;GO:0046325;GO:1905515;GO:0071599;GO:0035845;GO:0010628;GO:0045927;GO:0010976;GO:0030862;GO:0002092;GO:0045944;GO:0039023;GO:0039008;GO:0033365;GO:0050795;GO:0050708;GO:0060041;GO:0010842;GO:0046549;GO:0046548;GO:0065001;GO:0007169;GO:0006903;GO:0016192	maker-chr3-snap-gene-188.97	AHI1	Jouberin (Homo sapiens)
IV00_00013159	2.36413	0.523606	0.0192582	0.246656	6.92946	0.166957	0.792183	5.09924	0.108272	0.208205	7.27303	0.999936	IV00_00013159	GO:0042025;GO:0003677;GO:0006355	maker-chr3-augustus-gene-189.66	MYB	Transcriptional activator Myb (Gallus gallus)
IV00_00013167	-0.383911	6.11004	0.0643003	0.48924	5.28083	0.367833	-0.712859	3.69779	0.255895	-0.229806	5.41502	0.999936	IV00_00013167	GO:0005525;GO:0003924;GO:0003746;GO:0006412	maker-chr3-snap-gene-189.67	HBS1L	HBS1-like protein (Pongo abelii)
IV00_00013168	-1.12354	2.32943	0.0195877	2.83314	1.84986	0.16919	-0.285068	7.8054	0.109041	0.526413	5.03469	0.999936	IV00_00013168	GO:0005737;GO:0047102;GO:0001758;GO:0097053;GO:0042574;GO:0042573	maker-chr3-augustus-gene-189.65	ALDH8A1	Aldehyde dehydrogenase family 8 member A1 (Homo sapiens)
IV00_00013194	-1.28399	7.54771	0.00236972	-0.826647	8.52658	0.0162924	1.18889	5.8784	0.0143396	0.411955	4.87564	0.999936	IV00_00013194	GO:0005737;GO:0005783;GO:0005634;GO:0005524;GO:0015459;GO:0004674;GO:0006915;GO:0035556;GO:0048812;GO:0018105	maker-chr3-augustus-gene-190.80	SGK1	Serine/threonine-protein kinase Sgk1 (Gallus gallus)
IV00_00013199	0.649476	3.43747	0.232984	0.158423	3.56492	0.626781	-0.768519	1.8832	0.524498	0.199537	3.08135	0.999936	IV00_00013199	GO:0012505;GO:0016021;GO:0048471;GO:0005886;GO:0022857;GO:0008643	augustus_masked-chr3-processed-gene-190.50	SLC2A12	Solute carrier family 2%2C facilitated glucose transporter member 12 (Macaca fascicularis)
IV00_00013204	-0.177385	5.18144	0.305006	0.182273	4.95074	0.68972	-0.148834	4.62264	0.6081	0.132623	5.21259	0.999936	IV00_00013204	GO:0005737;GO:0005634;GO:0005667;GO:0005672;GO:0001228;GO:0003700;GO:0000978;GO:0000979;GO:0008134;GO:0001675;GO:0006352;GO:0006235;GO:0045944;GO:0007289;GO:0007283;GO:0006366	maker-chr3-snap-gene-190.83	TBPL1	TATA box-binding protein-like protein 1 (Pongo abelii)
IV00_00013217	4.80701	-0.754633	0.0408116	0.274398	6.96584	0.289182	-0.845192	6.87372	0.195276	0.173771	3.92237	0.999936	IV00_00013217	GO:0005737;GO:0005634;GO:0046872;GO:0004725;GO:0008134;GO:0048856;GO:0030154;GO:0006281;GO:0016576;GO:0042474;GO:2001240;GO:0045739;GO:0007605	maker-chr3-augustus-gene-191.58	Eya4	Eyes absent homolog 4 (Mus musculus)
IV00_00013236	-0.231016	8.21786	0.401521	0.205501	2.91846	0.747238	-0.161333	5.16769	0.676219	0.202583	2.67388	0.999936	IV00_00013236	GO:0022627;GO:0005794;GO:0003735;GO:0006412	maker-chr3-snap-gene-192.84	RPS12	40S ribosomal protein S12 (Gallus gallus)
IV00_00013238	0.0510702	4.27343	0.904131	-0.0812592	2.727	0.960423	-0.0422591	1.52587	0.949874	-0.0612554	-0.469864	0.999936	IV00_00013238	GO:0016021;GO:0022857	maker-chr3-snap-gene-192.78	SLC18B1	MFS-type transporter SLC18B1 (Homo sapiens)
IV00_00013244	0.359948	0.458242	0.686044	0.402712	-0.966112	0.878654	-0.0631133	4.88889	0.842131	0.0418208	4.75813	0.999936	IV00_00013244	GO:0031225;GO:0005576;GO:0005886;GO:0017159;GO:0015939	maker-chr3-snap-gene-192.81	VNN1	Pantetheinase (Bos taurus)
IV00_00013246	1.31491	1.36111	0.132247	-0.167163	7.00668	0.51064	0.234011	6.33006	0.394484	-0.149943	2.84416	0.999936	IV00_00013246	GO:0031225;GO:0005576;GO:0005886;GO:0017159;GO:0015939	maker-chr3-snap-gene-192.82	VNN2	Vascular non-inflammatory molecule 2 (Homo sapiens)
IV00_00013254	-0.0101635	7.1754	0.947101	-0.00923599	4.41638	0.980268	-0.0621927	-1.22356	0.97244	-0.00439384	6.46127	0.999936	IV00_00013254	GO:0031901;GO:0016021;GO:0005484;GO:0006886;GO:0016192	maker-chr3-augustus-gene-192.76	Stx7	Syntaxin-7 (Mus musculus)
IV00_00013255	-0.338281	4.44152	0.793384	0.0209977	6.32493	0.920514	-0.260087	1.79842	0.901667	0.0339356	6.19937	0.999936	IV00_00013255	GO:0005737;GO:0005789;GO:0005615;GO:0016021;GO:0030667;GO:0005507;GO:0004500;GO:0016715;GO:0042420;GO:0042421;GO:0006589	maker-chr3-augustus-gene-193.53	MOXD1	DBH-like monooxygenase protein 1 (Gallus gallus)
IV00_00013262	3.50076	5.36216	0.025965	-0.214111	6.42982	0.211113	0.63681	2.05965	0.137126	-0.930368	-0.341668	0.999936	IV00_00013262	GO:0005938;GO:0005801;GO:0005829;GO:0031012;GO:0005576;GO:0005615;GO:0048471;GO:0001968;GO:0008083;GO:0008201;GO:0005520;GO:0005178;GO:0008022;GO:0007568;GO:0001525;GO:0001502;GO:0007155;GO:0030154;GO:0016477;GO:0007160;GO:0035988;GO:0061448;GO:0060401;GO:0071897;GO:0070278;GO:0008543;GO:0007229;GO:0035556;GO:0030324;GO:0060548;GO:0010629;GO:0001503;GO:0060452;GO:0050867;GO:0010942;GO:0045597;GO:0008284;GO:0032967;GO:0043280;GO:0070374;GO:0070318;GO:0010628;GO:0046330;GO:0001934;GO:0051496;GO:0072593;GO:0032330;GO:0043200;GO:0034059;GO:0032355;GO:0070542;GO:0009749;GO:0051385;GO:0043434;GO:0007165;GO:0001894	maker-chr3-augustus-gene-193.54	CTGF	Connective tissue growth factor (Sus scrofa)
IV00_00013265	1.83189	1.22529	0.0984874	-0.144092	7.07624	0.448277	-0.32663	4.60708	0.331401	-0.0956916	4.98496	0.999936	IV00_00013265	GO:0016324;GO:0009897;GO:0005576;GO:0016021;GO:0048471;GO:0005509;GO:0035529;GO:0003676;GO:0047429;GO:0004528;GO:0008270;GO:0046034;GO:0002276;GO:0050728;GO:0033007;GO:0070667;GO:0009143;GO:0006220	augustus_masked-chr3-processed-gene-194.0	ENPP1	Ectonucleotide pyrophosphatase/phosphodiesterase family member 1 (Homo sapiens)
IV00_00013270	-0.33933	-0.00683413	0.810385	0.0434425	5.46438	0.925958	0.234226	5.98508	0.907959	0.0367652	4.27215	0.999936	IV00_00013270	GO:0005576;GO:0016787;GO:0046872;GO:0003676;GO:0090729	maker-chr3-snap-gene-194.74	ENPP3	Ectonucleotide pyrophosphatase/phosphodiesterase family member 3 (Bos taurus)
IV00_00013273	0.18193	3.11078	0.727782	-0.0476839	7.09258	0.895883	-0.0530708	10.0553	0.865787	-0.0713546	3.02007	0.999936	IV00_00013273	GO:0016592;GO:0005667;GO:0000151;GO:0010628;GO:2000409;GO:0016567;GO:0006357;GO:0006355	maker-chr3-snap-gene-194.71	Med23	Mediator of RNA polymerase II transcription subunit 23 (Rattus norvegicus)
IV00_00013274	-0.661373	6.77525	0.00898808	2.85368	3.28068	0.0991479	0.799373	3.73923	0.061597	-0.764765	1.73132	0.999936	IV00_00013274	GO:0016592;GO:0005654;GO:0005667;GO:0003713;GO:0010628;GO:0006357;GO:0006355;GO:0006367	maker-chr3-snap-gene-194.72	MED23	Mediator of RNA polymerase II transcription subunit 23 (Homo sapiens)
IV00_00013280	0.0762121	0.0652754	0.945516	0.0222072	5.01705	0.978824	-0.0562986	1.22983	0.970935	0.00534453	5.19712	0.999936	IV00_00013280	GO:0005829;GO:0098686;GO:0005634;GO:0032991;GO:0000166;GO:0051018;GO:0034237;GO:0019901;GO:0050804;GO:0010738	genemark-chr3-processed-gene-194.50	NA	Protein of unknown function
IV00_00013284	-0.903033	5.77112	0.0806392	-0.230597	4.1594	0.410801	-1.32843	2.45497	0.295205	0.109495	7.91623	0.999936	IV00_00013284	GO:0099738;GO:0030054;GO:0005856;GO:0005829;GO:0070062;GO:0005925;GO:0005654;GO:0005886;GO:0008091;GO:0003779;GO:0042731;GO:0030507;GO:0005198;GO:0031032;GO:0007049;GO:0051301;GO:0030866;GO:1904778	augustus_masked-chr3-processed-gene-195.34	EPB41L2	Band 4.1-like protein 2 (Homo sapiens)
IV00_00013285	-1.96774	7.48849	0.00252078	0.797748	6.05842	0.0162924	1.18414	3.25666	0.0154898	-0.703544	6.07513	0.999936	IV00_00013285	GO:0099738;GO:0030054;GO:0005856;GO:0005829;GO:0070062;GO:0005925;GO:0005654;GO:0005886;GO:0008091;GO:0003779;GO:0042731;GO:0030507;GO:0005198;GO:0031032;GO:0007049;GO:0051301;GO:0030866;GO:1904778	maker-chr3-augustus-gene-195.43	EPB41L2	Band 4.1-like protein 2 (Homo sapiens)
IV00_00013288	2.04485	3.76253	0.0206845	-0.40225	3.76672	0.176161	0.487672	7.24985	0.114233	-0.456338	4.21782	0.999936	IV00_00013288	GO:0016021	augustus_masked-chr3-processed-gene-195.36	TMEM200A	Transmembrane protein 200A (Homo sapiens)
IV00_00013291	0.109838	4.69344	0.762668	-0.0452031	3.94634	0.906062	0.180533	-0.413774	0.883503	-0.0325403	3.0622	0.999936	IV00_00013291	GO:0005730;GO:0005654;GO:0003700;GO:0042802;GO:0008270;GO:0006325;GO:0043249;GO:0030851;GO:0030225	maker-chr3-snap-gene-196.59	L3mbtl3	Lethal(3)malignant brain tumor-like protein 3 (Mus musculus)
IV00_00013295	1.13374	1.50707	0.0291145	-0.286112	6.51277	0.22735	0.535472	9.83821	0.147634	-0.289962	2.99346	0.999936	IV00_00013295	GO:0005737;GO:0005881;GO:0005829;GO:0016607;GO:0005886;GO:0001726;GO:0045296;GO:0005096;GO:0032956;GO:0030833;GO:2000145;GO:0008360;GO:0051056;GO:0007264	maker-chr3-snap-gene-196.57	ARHGAP18	Rho GTPase-activating protein 18 (Homo sapiens)
IV00_00013296	0.388321	2.25462	0.461305	0.116398	8.40523	0.784988	-0.140256	3.21349	0.718058	0.0982788	2.61238	0.999936	IV00_00013296	GO:0005737;GO:0005881;GO:0005829;GO:0016607;GO:0005886;GO:0001726;GO:0045296;GO:0005096;GO:0032956;GO:0030833;GO:2000145;GO:0008360;GO:0051056;GO:0007264	maker-chr3-snap-gene-196.58	ARHGAP18	Rho GTPase-activating protein 18 (Homo sapiens)
IV00_00013298	0.984128	3.95599	0.246392	-0.148885	4.32647	0.637872	0.939785	-0.950222	0.5447	0.50615	0.488664	0.999936	IV00_00013298	GO:0005604;GO:0062023;GO:0043197;GO:0005576;GO:0031594;GO:0042383;GO:0043083;GO:0005102;GO:0005198;GO:0009887;GO:0007411;GO:0007155;GO:0030198;GO:0007517;GO:0032224;GO:0030155;GO:0030334;GO:0045995;GO:0014037;GO:0009888	maker-chr3-augustus-gene-198.67	LAMA2	Laminin subunit alpha-2 (Homo sapiens)
IV00_00013301	2.34489	0.50116	0.0431523	0.183007	9.94898	0.297828	-3.49563	1.18472	0.201011	-0.275757	3.369	0.999936	IV00_00013301	GO:0005604;GO:0062023;GO:0043197;GO:0005576;GO:0031594;GO:0042383;GO:0043083;GO:0005102;GO:0005198;GO:0009887;GO:0007411;GO:0007155;GO:0030198;GO:0007517;GO:0032224;GO:0030155;GO:0030334;GO:0045995;GO:0014037;GO:0009888	maker-chr3-augustus-gene-198.68	LAMA2	Laminin subunit alpha-2 (Homo sapiens)
IV00_00013313	1.58127	7.23321	0.013674	0.321393	5.18859	0.133338	0.376427	6.833	0.0834778	0.216913	6.55564	0.999936	IV00_00013313	GO:0030424;GO:0030054;GO:0009986;GO:0005911;GO:0030425;GO:0016021;GO:0043231;GO:0031256;GO:0043025;GO:0001750;GO:0005886;GO:0008013;GO:0045295;GO:0019901;GO:0004725;GO:0007155;GO:0016477;GO:0034614;GO:0034644;GO:0048041;GO:0045786;GO:0030336;GO:0008285;GO:0010839;GO:0045892;GO:0031175;GO:0006470;GO:0034394;GO:0007165;GO:0007179	maker-chr3-augustus-gene-200.105	Ptprk	Receptor-type tyrosine-protein phosphatase kappa (Mus musculus)
IV00_00013318	1.77733	0.315955	0.284264	0.426963	4.98401	0.673649	0.253844	5.8056	0.58774	0.0560171	7.12047	0.999936	IV00_00013318	GO:0005615;GO:0007275	maker-chr3-augustus-gene-200.108	NA	UPF0762 protein C6orf58 homolog (Mus musculus)
IV00_00013323	0.828108	8.34416	0.00307885	2.17711	5.1224	0.0253511	-0.734104	3.97519	0.0222948	-1.2238	3.16965	0.999936	IV00_00013323		maker-chr3-augustus-gene-200.107	KIAA0408	Uncharacterized protein KIAA0408 (Homo sapiens)
IV00_00013327	-0.0338509	7.14219	0.882471	0.0271317	6.12642	0.952625	0.0729446	2.04576	0.937417	0.00969454	5.63717	0.999936	IV00_00013327	GO:0005829;GO:0005654;GO:0005886;GO:0072572;GO:0061630;GO:0004842;GO:0008270;GO:0090263;GO:0051865;GO:0070936;GO:0006511;GO:0016055	augustus_masked-chr3-processed-gene-200.13	RNF146	E3 ubiquitin-protein ligase RNF146 (Homo sapiens)
IV00_00013331	0.97351	3.19242	0.320942	0.107514	4.92605	0.704155	0.115801	4.85689	0.622502	-0.346076	-0.463151	0.999936	IV00_00013331	GO:0005576;GO:0005109;GO:0008201;GO:0005102;GO:0001525;GO:0001974;GO:0060670;GO:0060173;GO:0090263;GO:2000052;GO:0030177;GO:0002040;GO:0016055	maker-chr3-snap-gene-200.114	Rspo3	R-spondin-3 (Mus musculus)
IV00_00013345	-0.22801	0.863084	0.670011	-0.0382198	5.8917	0.872145	0.0940806	5.61886	0.831989	-0.105939	9.62197	0.999936	IV00_00013345	GO:0015629;GO:0030016;GO:0005886;GO:0030017;GO:0003779;GO:0051091;GO:0035025;GO:0045944;GO:0045893;GO:0006606	augustus_masked-chr3-processed-gene-202.61	Abra	Actin-binding Rho-activating protein (Rattus norvegicus)
IV00_00013346	0.0160322	5.77755	0.965915	0.00418118	8.54371	0.988795	-0.00520145	8.90956	0.984183	-0.0111692	5.26114	0.999936	IV00_00013346	GO:0005737;GO:0005634;GO:0016787;GO:0000166	maker-chr3-augustus-gene-202.88	HINT3	Histidine triad nucleotide-binding protein 3 (Homo sapiens)
IV00_00013347	-0.281098	6.95675	0.0747955	-0.241785	4.45935	0.397212	-0.925602	3.04958	0.28061	-0.117157	5.92286	0.999936	IV00_00013347	GO:0005634;GO:0035257;GO:0030374;GO:1900408;GO:1903204;GO:1902083;GO:0045944	maker-chr3-augustus-gene-202.89	NCOA7	Nuclear receptor coactivator 7 (Gallus gallus)
IV00_00013349	0.264859	6.67291	0.203896	-0.147978	7.81222	0.600975	0.226009	7.65238	0.489995	0.241482	3.87279	0.999936	IV00_00013349	GO:0005634	maker-chr3-augustus-gene-202.90	NCOA7	Nuclear receptor coactivator 7 (Gallus gallus)
IV00_00013356	0.944709	3.32142	0.152168	-0.134584	7.59549	0.541667	-0.196172	4.95818	0.430148	-0.239246	2.13584	0.999936	IV00_00013356	GO:0005737;GO:0000790;GO:0005654;GO:0005634;GO:0017053;GO:0003700;GO:0000981;GO:0001227;GO:0042826;GO:0042802;GO:0046983;GO:0001102;GO:0000977;GO:0043565;GO:0008134;GO:0009948;GO:0009952;GO:0003180;GO:0060842;GO:0035910;GO:0060413;GO:0060317;GO:0003214;GO:0014898;GO:0003215;GO:0060411;GO:0060948;GO:0003208;GO:0030154;GO:0045165;GO:0072359;GO:0090102;GO:0060977;GO:0035912;GO:0003199;GO:0003198;GO:0060347;GO:0060716;GO:0014031;GO:0003150;GO:0070168;GO:0010667;GO:2000723;GO:0010629;GO:0045746;GO:0000122;GO:0010621;GO:2000820;GO:0060633;GO:2000678;GO:0045892;GO:0061314;GO:0007219;GO:0003151;GO:0060045;GO:0010628;GO:0010460;GO:0045944;GO:0045893;GO:0065004;GO:0061156;GO:0003184;GO:0045607;GO:0050767;GO:2001212;GO:0051145;GO:0003195;GO:0003186;GO:0036304;GO:0097084;GO:0001570;GO:0055015;GO:0060412;GO:0003222	augustus_masked-chr3-processed-gene-202.67	HEY2	Hairy/enhancer-of-split related with YRPW motif protein 2 (Homo sapiens)
IV00_00013367	-0.872457	4.39166	0.00881805	0.483945	8.81452	0.097729	0.875731	4.2702	0.0607282	0.14634	6.02786	0.999936	IV00_00013367	GO:0002953	maker-chr3-augustus-gene-203.68	hddc2	HD domain-containing protein 2 (Xenopus laevis)
IV00_00013385	0.951031	3.50754	0.0162806	-0.570649	6.34502	0.148071	0.39685	4.13077	0.0954254	0.177233	8.75141	0.999936	IV00_00013385	GO:0005576;GO:0005615;GO:0008081;GO:0008270;GO:0009143	maker-chr3-augustus-gene-207.83	SMPDL3A	Acid sphingomyelinase-like phosphodiesterase 3a (Homo sapiens)
IV00_00013386	1.55774	8.52785	0.0853338	0.455823	5.61229	0.417836	0.266529	5.5822	0.304555	0.108072	7.49253	0.999936	IV00_00013386	GO:0071944;GO:0042995;GO:0005911;GO:0005737;GO:0043025;GO:0008289;GO:0008134;GO:0007420;GO:0021846;GO:0003407;GO:0022008;GO:0060134	maker-chr3-augustus-gene-207.84	FABP7	Fatty acid-binding protein%2C brain (Gallus gallus)
IV00_00013388	-0.144763	4.30132	0.865621	0.0247876	5.60832	0.946825	-0.0831536	1.77362	0.928972	-0.0142444	3.94634	0.999936	IV00_00013388	GO:0005737;GO:0005634;GO:0004862;GO:2000480;GO:0051973;GO:1904355;GO:0032212	maker-chr3-augustus-gene-207.85	PKIB	cAMP-dependent protein kinase inhibitor beta (Homo sapiens)
IV00_00013391	-0.242446	11.2464	0.0734756	0.8722	5.92834	0.393249	-1.49283	0.677724	0.276885	-0.10947	7.32418	0.999936	IV00_00013391	GO:0005789;GO:0016021;GO:0016020;GO:0005886;GO:0019899;GO:0030674;GO:0044091;GO:0006658;GO:0008654;GO:1904219;GO:1904222;GO:0006665	maker-chr3-augustus-gene-208.35	Serinc1	Serine incorporator 1 (Rattus norvegicus)
IV00_00013392	-0.317983	6.88463	0.013427	-0.370116	5.4711	0.130738	-0.533797	4.2323	0.0825751	-0.543673	4.06052	0.999936	IV00_00013392	GO:0005737;GO:0000790;GO:0005634;GO:0001046;GO:0003700;GO:0042803;GO:0000978;GO:0043565;GO:0034605;GO:0031397;GO:0061408;GO:0070207;GO:0050821;GO:0043618;GO:0009416;GO:0014070;GO:0010243;GO:1903935	maker-chr3-augustus-gene-207.86	HSF2	Heat shock factor protein 2 (Gallus gallus)
IV00_00013399	0.660538	7.13993	0.122332	0.178277	6.82744	0.494698	-0.327907	3.93912	0.37815	0.119562	7.29042	0.999936	IV00_00013399	GO:0016324;GO:0030054;GO:0005922;GO:0016021;GO:0014704;GO:0005739;GO:0005886;GO:0055077;GO:0007267;GO:0007507;GO:0099111	genemark-chr3-processed-gene-209.21	GJA1	Gap junction alpha-1 protein (Gallus gallus)
IV00_00013405	0.48617	1.65951	0.298103	0.270197	4.74734	0.681207	0.188888	4.16464	0.599422	0.103045	4.15255	0.999936	IV00_00013405	GO:0005929;GO:0005737;GO:0060271;GO:0007368;GO:0042733;GO:0007507;GO:0002088;GO:1905515;GO:0061512;GO:0003406;GO:0060831	maker-chr3-snap-gene-211.73	Tbc1d32	Protein broad-minded (Mus musculus)
IV00_00013406	0.202861	2.22415	0.598047	-0.165954	4.48461	0.845931	-0.225898	4.29327	0.799572	0.0818904	4.1375	0.999936	IV00_00013406	GO:0005929;GO:0005737;GO:0035082;GO:0043010;GO:0060271;GO:0007368;GO:0042733;GO:0007507;GO:0002088;GO:0021915;GO:0021532;GO:1905515;GO:0061512;GO:0060041;GO:0003406;GO:0007224;GO:0060831	maker-chr3-augustus-gene-211.72	Tbc1d32	Protein broad-minded (Mus musculus)
IV00_00013414	-0.248446	5.1114	0.315659	0.22257	4.05584	0.699372	-0.764043	-1.0943	0.615551	-0.0778675	4.59184	0.999936	IV00_00013414	GO:0005615	maker-chr3-snap-gene-212.83	FAM184A	Protein FAM184A (Homo sapiens)
IV00_00013415	-0.805986	4.92322	0.0208095	0.753336	9.63518	0.176597	-0.436775	7.23887	0.114323	0.133041	6.96832	0.999936	IV00_00013415	GO:0005615	maker-chr3-augustus-gene-212.80	FAM184A	Protein FAM184A (Homo sapiens)
IV00_00013416	0.150108	1.52876	0.794877	0.217655	-0.45431	0.921233	0.222562	4.51174	0.902157	0.0203521	7.23072	0.999936	IV00_00013416	GO:0042555;GO:0097362;GO:0005634;GO:0005524;GO:0003678;GO:0003688;GO:0003697;GO:0006974;GO:0006270;GO:0000724	maker-chr3-snap-gene-212.85	MCM9	DNA helicase MCM9 (Gallus gallus)
IV00_00013417	-0.861214	3.91174	0.00323648	0.355467	8.63997	0.0270615	0.510278	6.21752	0.0238653	-1.01023	4.55176	0.999936	IV00_00013417	GO:0000790;GO:0005654;GO:0005634;GO:0032991;GO:0003682;GO:0042393;GO:0006281;GO:0006335;GO:0006336;GO:0042692;GO:0006334;GO:0001649	maker-chr3-augustus-gene-212.82	ASF1	Histone chaperone ASF1 (Gallus gallus)
IV00_00013419	-0.441467	2.36963	0.326878	0.205046	3.61164	0.706554	0.235245	6.26159	0.627583	-0.168471	1.90429	0.999936	IV00_00013419	GO:0042555;GO:0097362;GO:0005634;GO:0005524;GO:0003678;GO:0003688;GO:0003697;GO:0006974;GO:0006270;GO:0000724	augustus_masked-chr3-processed-gene-212.6	MCM9	DNA helicase MCM9 (Gallus gallus)
IV00_00013423	0.514985	1.66897	0.243654	0.0871972	5.65566	0.636706	-0.259996	3.32455	0.54259	0.187026	2.14837	0.999936	IV00_00013423	GO:0005813;GO:0005737	augustus_masked-chr3-processed-gene-213.0	CEP85L	Centrosomal protein of 85 kDa-like (Homo sapiens)
IV00_00013425	0.521266	3.80157	0.134161	-0.936406	-0.804886	0.515275	-1.37613	4.08157	0.398888	0.302674	2.50984	0.999936	IV00_00013425	GO:0005813;GO:0005737	maker-chr3-augustus-gene-213.83	CEP85L	Centrosomal protein of 85 kDa-like (Homo sapiens)
IV00_00013446	0.150005	5.2665	0.42969	-0.361844	5.40079	0.76459	0.100631	6.76248	0.696272	-0.0414401	7.55967	0.999936	IV00_00013446	GO:0030054;GO:0005737;GO:0030425;GO:0005794;GO:0000139;GO:0016020;GO:0005886;GO:0014069;GO:0032991;GO:0045202;GO:0030140;GO:0005109;GO:0030695;GO:0042802;GO:0044325;GO:0008022;GO:0042803;GO:0019905;GO:0006914;GO:0043004;GO:0010360;GO:2000009;GO:0051260;GO:0015031;GO:0007289	maker-chr3-augustus-gene-214.68	GOPC	Golgi-associated PDZ and coiled-coil motif-containing protein (Homo sapiens)
IV00_00013448	-3.44245	5.98508	0.0233473	-0.530577	3.29128	0.198379	-0.930574	2.87983	0.126197	-0.520383	1.30683	0.999936	IV00_00013448	GO:0016021	augustus_masked-chr3-processed-gene-214.44	DCBLD1	Discoidin%2C CUB and LCCL domain-containing protein 1 (Homo sapiens)
IV00_00013474	0.0636474	0.267024	0.940494	-0.0323384	3.34248	0.976613	0.0127806	5.91226	0.967231	-0.00736061	4.96169	0.999936	IV00_00013474	GO:0016021	maker-chr3-snap-gene-216.55	Fam162b	Protein FAM162B (Mus musculus)
IV00_00013475	0.0807245	5.15179	0.768201	-0.247494	-0.974046	0.907129	-0.0428409	6.15858	0.886084	0.0438382	6.20485	0.999936	IV00_00013475	GO:0005829;GO:0005643;GO:0005654;GO:0061608;GO:0008139;GO:0019054;GO:0006607	maker-chr3-augustus-gene-215.52	KPNA5	Importin subunit alpha-6 (Homo sapiens)
IV00_00013477	-0.214886	3.16342	0.591354	0.295305	2.49186	0.842195	-0.441669	0.165026	0.794871	0.287702	3.82841	0.999936	IV00_00013477	GO:0005737;GO:0005634;GO:0046872;GO:0003676;GO:0036459	maker-chr3-augustus-gene-216.52	ZUFSP	Zinc finger with UFM1-specific peptidase domain protein (Bos taurus)
IV00_00013478	-0.0115344	6.02085	0.944923	-0.0510221	0.951747	0.978441	0.0129999	7.61558	0.970147	0.00649164	7.00976	0.999936	IV00_00013478	GO:0005737;GO:0005844;GO:0030521;GO:0007569;GO:0034599;GO:0071394;GO:0002181;GO:2000825	maker-chr3-augustus-gene-215.53	Rwdd1	RWD domain-containing protein 1 (Mus musculus)
IV00_00013481	0.715581	3.5902	0.176553	-0.273706	2.98236	0.570484	-1.57531	0.0191444	0.458699	-0.201449	6.75321	0.999936	IV00_00013481	GO:0005887;GO:0005261	maker-chr3-augustus-gene-215.55	FAM26E	Protein FAM26E (Homo sapiens)
IV00_00013482	-0.128441	-1.27278	0.934738	0.0202253	2.56955	0.975272	-0.0713866	-1.028	0.966055	0.00609822	5.99386	0.999936	IV00_00013482	GO:0033106;GO:0005829;GO:0005783;GO:0005794;GO:0030008;GO:0006888;GO:0006891	maker-chr3-augustus-gene-216.53	TRAPPC3L	Trafficking protein particle complex subunit 3-like protein (Homo sapiens)
IV00_00013485	-0.558551	2.14739	0.276611	-0.134438	5.93613	0.666958	0.378618	4.35454	0.577658	-0.126565	4.06094	0.999936	IV00_00013485	GO:0000139;GO:0016021;GO:0047757;GO:0008146;GO:0030204;GO:0030208;GO:0030205	maker-chr3-snap-gene-215.65	DSE	Dermatan-sulfate epimerase (Bos taurus)
IV00_00013504	-1.90912	4.39188	0.0614904	-0.742418	2.64434	0.35995	-0.373182	9.74007	0.251712	-0.231501	5.13792	0.999936	IV00_00013504	GO:0005796;GO:0008467;GO:0008146;GO:0006024	maker-chr3-augustus-gene-218.102	HS3ST5	Heparan sulfate glucosamine 3-O-sulfotransferase 5 (Homo sapiens)
IV00_00013506	-0.596486	6.38523	0.00243501	-3.33005	7.16693	0.0162924	2.19995	1.24439	0.0154898	1.47264	-0.797575	0.999936	IV00_00013506	GO:0005737;GO:0035098;GO:0000118;GO:0005634;GO:0070822;GO:0004407;GO:0032041;GO:0008134;GO:0006325;GO:0070932;GO:0070933;GO:0045944	maker-chr3-augustus-gene-219.25	HDAC2	Histone deacetylase 2 (Homo sapiens)
IV00_00013510	-0.371833	7.4464	0.450869	0.35079	2.69743	0.778458	-0.314282	1.14328	0.711185	0.246782	-0.833252	0.999936	IV00_00013510	GO:0005737;GO:0005856;GO:0016020;GO:0003779;GO:0005516	augustus_masked-chr3-processed-gene-219.1	MARCKS	Myristoylated alanine-rich C-kinase substrate (Gallus gallus)
IV00_00013535	2.05476	3.84494	0.00942477	0.304177	6.73911	0.100834	-0.691998	5.82503	0.0645052	0.215507	7.84344	0.999936	IV00_00013535	GO:0005604;GO:0062023;GO:0005576;GO:0005615;GO:0031594;GO:0043083;GO:0005102;GO:0001568;GO:0050873;GO:0007155;GO:0120163;GO:0030155;GO:0030334;GO:0045995	maker-chr3-augustus-gene-222.90	Lama4	Laminin subunit alpha-4 (Mus musculus)
IV00_00013536	1.39138	1.48857	0.0561377	0.232597	5.83091	0.344068	-0.352624	11.027	0.237672	0.797778	1.66989	0.999936	IV00_00013536	NA	maker-chr3-snap-gene-222.96	Lama4	Laminin subunit alpha-4 (Mus musculus)
IV00_00013537	1.39754	5.38737	0.0330794	-0.983133	1.22522	0.251688	-0.800125	3.64964	0.164858	0.308552	4.76099	0.999936	IV00_00013537	GO:0005604;GO:0062023;GO:0070062;GO:0005576;GO:0005201;GO:0005102;GO:0007155;GO:0030198;GO:0120163;GO:0030155;GO:0030334;GO:0045995	maker-chr3-augustus-gene-222.92	LAMA4	Laminin subunit alpha-4 (Homo sapiens)
IV00_00013538	0.269953	1.57961	0.664997	-0.295871	0.616929	0.870201	0.0996343	2.72379	0.831216	-0.203701	2.04304	0.999936	IV00_00013538	GO:0005737;GO:0005874;GO:0000242;GO:0005525;GO:0003924;GO:0005200;GO:0007098;GO:0000226;GO:0007017;GO:0000278	maker-chr3-augustus-gene-222.93	TUBE1	Tubulin epsilon chain (Homo sapiens)
IV00_00013559	0.337167	4.71833	0.128409	-0.295649	5.36176	0.504727	1.09583	-0.158667	0.387249	0.185405	6.54633	0.999936	IV00_00013559	GO:0005623;GO:0005829;GO:0031234;GO:0045121;GO:0005524;GO:0046872;GO:0004715;GO:0004672;GO:0004713;GO:0005102;GO:0015631;GO:0030154;GO:0030900;GO:0001764;GO:0038083;GO:0018108;GO:0042127;GO:0008360;GO:0050852;GO:0007169	maker-chr3-augustus-gene-223.62	FYN	Tyrosine-protein kinase Fyn (Gallus gallus)
IV00_00013566	0.320683	2.86919	0.719725	0.252653	1.01982	0.893055	0.0910304	3.51496	0.860422	0.0336036	8.45862	0.999936	IV00_00013566	GO:0005102;GO:0001783;GO:0006959;GO:0048305;GO:0035556;GO:0002230;GO:0043123	augustus_masked-chr3-processed-gene-223.2	TRAF3IP2	Adapter protein CIKS (Homo sapiens)
IV00_00013570	1.21748	5.47213	0.00686551	0.360888	5.36495	0.0769582	-0.532822	6.06379	0.0481705	-0.296884	5.42147	0.999936	IV00_00013570	GO:0005829;GO:0030496;GO:0072686;GO:0005654;GO:0005634;GO:0033629;GO:2000048;GO:0001953;GO:2001223	maker-chr3-snap-gene-223.70	REV3L	DNA polymerase zeta catalytic subunit (Homo sapiens)
IV00_00013571	0.32504	3.71755	0.386265	0.146691	7.43711	0.737472	0.474656	4.09297	0.666083	-0.153854	6.58267	0.999936	IV00_00013571	GO:0005730;GO:0005654;GO:0005634;GO:0016035;GO:0051539;GO:0003677;GO:0003887;GO:0046872;GO:0000166;GO:0006261;GO:0000724;GO:0042276;GO:0090305	maker-chr3-augustus-gene-223.65	REV3L	DNA polymerase zeta catalytic subunit (Homo sapiens)
IV00_00013572	-0.0323773	3.33586	0.942103	0.029646	1.35324	0.97759	-0.0660316	0.229743	0.968135	0.0106584	4.19897	0.999936	IV00_00013572	GO:0005730;GO:0005634;GO:0016035;GO:0051539;GO:0003677;GO:0003887;GO:0046872;GO:0000166;GO:0006281;GO:0006260;GO:0000724;GO:0042276;GO:0090305	maker-chr3-augustus-gene-223.66	Rev3l	DNA polymerase zeta catalytic subunit (Mus musculus)
IV00_00013574	-0.0501805	4.2724	0.814319	-0.0247624	7.95234	0.926851	-0.0400155	4.17475	0.909385	-0.0347153	7.41799	0.999936	IV00_00013574	GO:0016324;GO:0016021;GO:0015293;GO:0008643;GO:0006814	maker-chr3-augustus-gene-223.67	naglt1	Sodium-dependent glucose transporter 1 (Xenopus laevis)
IV00_00013577	1.03133	-0.0781046	0.267287	0.400237	4.69409	0.658138	0.36112	4.08196	0.566219	0.0788536	7.91657	0.999936	IV00_00013577	GO:0016323;GO:0030054;GO:0016021;GO:0005887;GO:0043231;GO:0005886;GO:0015171;GO:0015173;GO:0008028;GO:0015349;GO:0006865;GO:0015801;GO:0006590;GO:0070460	maker-chr3-augustus-gene-224.94	SLC16A10	Monocarboxylate transporter 10 (Homo sapiens)
IV00_00013581	-0.628302	5.34783	0.00681736	0.571361	7.13131	0.0764575	0.720249	4.78301	0.0479588	0.297807	6.09406	0.999936	IV00_00013581	GO:0005730;GO:0005654;GO:0008097;GO:0000981;GO:0019843;GO:0000463;GO:1902570;GO:1901796;GO:0000027;GO:0042273	maker-chr3-augustus-gene-224.95	Rpf2	Ribosome production factor 2 homolog (Mus musculus)
IV00_00013582	-0.426801	3.95208	0.161739	-0.229113	3.10116	0.555152	0.192656	4.10076	0.442892	0.270615	1.87852	0.999936	IV00_00013582	GO:0016604;GO:0005654;GO:0000127;GO:0003677;GO:0042791;GO:0006383;GO:0042797	maker-chr3-augustus-gene-224.96	GTF3C6	General transcription factor 3C polypeptide 6 (Homo sapiens)
IV00_00013584	-0.125374	9.15383	0.622854	-0.066622	4.60529	0.852694	0.0844045	5.31024	0.81068	0.0316074	5.37427	0.999936	IV00_00013584	GO:0005829;GO:0004014;GO:0019810;GO:0006595;GO:0006557;GO:0046500;GO:0008295;GO:0006597	maker-chr3-snap-gene-224.103	AMD1	S-adenosylmethionine decarboxylase proenzyme (Bos taurus)
IV00_00013593	0.516468	4.66645	0.0711252	-0.34993	6.53317	0.386215	-0.720016	4.28307	0.270939	0.196043	7.72948	0.999936	IV00_00013593	GO:0005829;GO:0016592;GO:0005634;GO:0005524;GO:0004693;GO:0008353;GO:0071222;GO:0043065;GO:0050729;GO:0006468	maker-chr3-augustus-gene-224.91	Cdk19	Cyclin-dependent kinase 19 (Mus musculus)
IV00_00013603	1.28984	3.75858	0.00638397	-0.541555	4.03782	0.0729561	-0.535058	4.6696	0.0460401	1.71614	-1.15926	0.999936	IV00_00013603	GO:0016021;GO:0022857;GO:0006811	maker-chr3-snap-gene-224.98	slc22a16	Solute carrier family 22 member 16 (Xenopus laevis)
IV00_00013604	0.192015	4.16793	0.631471	0.0470138	7.15254	0.856412	-0.147555	2.70515	0.815645	0.0491865	4.72958	0.999936	IV00_00013604	GO:0005777;GO:0008445;GO:0071949;GO:0006533;GO:0006531;GO:0046416	maker-chr3-augustus-gene-224.93	DDO	D-aspartate oxidase (Homo sapiens)
IV00_00013614	-1.0913	5.49494	0.00418066	-1.00192	6.8259	0.0400935	-0.662057	7.22308	0.0299179	-0.585904	6.51136	0.999936	IV00_00013614	GO:0071013;GO:0016607;GO:0005654;GO:0071007;GO:0003723;GO:0031124;GO:0006406;GO:0000398;GO:0006405	maker-chr3-snap-gene-225.76	Cdc40	Pre-mRNA-processing factor 17 (Mus musculus)
IV00_00013615	-0.767717	2.78411	0.0352497	-2.23303	0.503574	0.266025	-0.464085	4.57349	0.174706	-0.772679	5.05505	0.999936	IV00_00013615	GO:0071013;GO:0016607;GO:0005654;GO:0071007;GO:0000398	maker-chr3-snap-gene-225.77	Cdc40	Pre-mRNA-processing factor 17 (Mus musculus)
IV00_00013620	-0.0749012	7.5159	0.588359	-0.0928886	3.62039	0.839877	0.398071	1.40218	0.792881	-0.260605	0.741013	0.999936	IV00_00013620	GO:0005737;GO:0005856;GO:0005925;GO:0045202;GO:0003779;GO:0030036;GO:1990416;GO:0006898	augustus_masked-chr3-processed-gene-225.1	WASF1	Wiskott-Aldrich syndrome protein family member 1 (Pongo abelii)
IV00_00013627	0.382418	4.23715	0.609037	-0.103189	5.83107	0.84843	-0.190998	4.71194	0.805788	0.0707848	4.7632	0.999936	IV00_00013627	GO:0005623;GO:0016021;GO:0005886;GO:0038036;GO:0007204	augustus_masked-chr3-processed-gene-225.3	Gpr6	G-protein coupled receptor 6 (Mus musculus)
IV00_00013630	-0.119559	5.05064	0.69713	-0.0667737	3.37425	0.885248	0.152321	2.28967	0.848783	-0.0507156	3.61482	0.999936	IV00_00013630	GO:0031901;GO:0005783;GO:0010008;GO:0000139;GO:0043231;GO:0031902;GO:0005811;GO:0055037;GO:0043813;GO:0004438;GO:0043812;GO:0007626;GO:0032288;GO:0031642;GO:0048666;GO:0006661;GO:0043473;GO:0010976;GO:0007033	maker-chr3-augustus-gene-225.74	FIG4	Polyphosphoinositide phosphatase (Homo sapiens)
IV00_00013632	-0.690903	5.39757	0.198573	0.412288	0.285558	0.593429	-0.288354	9.71502	0.482256	-0.102232	4.93352	0.999936	IV00_00013632	GO:0005737;GO:0005829;GO:0031965;GO:0005654;GO:0005634;GO:0005524;GO:0004550;GO:0050145;GO:0006756;GO:0006757;GO:0061508;GO:0061566;GO:0006174;GO:0061565;GO:0061570;GO:0061567;GO:0006186;GO:0061568;GO:0015949;GO:0061571;GO:0061569	maker-chr3-snap-gene-226.80	AK9	Adenylate kinase 9 (Homo sapiens)
IV00_00013634	-0.316732	4.81683	0.381637	-0.149305	6.23976	0.735044	-0.352181	1.13438	0.66387	-0.0755917	5.64428	0.999936	IV00_00013634	GO:0005654;GO:0003700;GO:0000981;GO:0046872;GO:0044212;GO:0002244;GO:0000122;GO:0045944	maker-chr3-augustus-gene-226.77	ZBTB24	Zinc finger and BTB domain-containing protein 24 (Homo sapiens)
IV00_00013648	-0.00357173	7.89205	0.989592	0.00333138	3.23914	0.995562	-0.00161933	7.32898	0.995968	-0.00170126	3.65304	0.999936	IV00_00013648	GO:0005737;GO:0001650;GO:0005654;GO:0005634;GO:0070728;GO:0016684;GO:0051920;GO:0098869;GO:0034198;GO:0071230;GO:0042149;GO:0071233;GO:1990253;GO:0030308;GO:1904262;GO:0016239;GO:0072593;GO:0051896;GO:1901031	augustus_masked-chr3-processed-gene-226.2	SESN1	Sestrin-1 (Macaca fascicularis)
IV00_00013651	0.2669	5.21113	0.56559	0.311137	0.231417	0.832838	0.209032	1.93708	0.779474	0.0340473	7.00602	0.999936	IV00_00013651	GO:0007288	maker-chr3-snap-gene-226.83	ARMC2	Armadillo repeat-containing protein 2 (Homo sapiens)
IV00_00013659	-0.0788332	5.52546	0.853485	-0.0208297	7.14057	0.943223	-0.131854	-0.3184	0.924577	-0.0181713	6.61958	0.999936	IV00_00013659	GO:0005737;GO:0005829;GO:0005634;GO:0031490;GO:0003700;GO:0019901;GO:0000978;GO:0043565;GO:0006915;GO:0034599;GO:0010508;GO:0014737;GO:0043525;GO:0045944;GO:0045893;GO:0006357;GO:0042594;GO:0033209	augustus_masked-chr3-processed-gene-227.50	FOXO3	Forkhead box protein O3 (Homo sapiens)
IV00_00013671	0.342028	1.99126	0.39133	0.099959	7.48499	0.740111	0.209568	4.77676	0.669105	-0.0924152	4.6581	0.999936	IV00_00013671	GO:0005737;GO:0031966;GO:0005739;GO:0005524;GO:0016887;GO:0006123;GO:0035694;GO:0007005	maker-chr3-snap-gene-227.82	LACE1	Lactation elevated protein 1 (Homo sapiens)
IV00_00013673	-0.390895	6.41493	0.0122735	-0.309717	6.59196	0.125435	0.586849	7.82791	0.0778074	-0.549668	3.13969	0.999936	IV00_00013673	GO:0030136;GO:0005737;GO:0005829;GO:0005769;GO:0031901;GO:0032009;GO:0010008;GO:0030904;GO:0080025;GO:0032266;GO:0070273;GO:0010314;GO:0019903;GO:0032456;GO:0042541;GO:0070676;GO:0034499;GO:0010324;GO:2000642;GO:0050765;GO:0042177;GO:0051224;GO:0046597;GO:0010976;GO:0022615;GO:0032268;GO:0033157;GO:0030111;GO:0009617;GO:0033572	augustus_masked-chr3-processed-gene-227.49	Snx3	Sorting nexin-3 (Rattus norvegicus)
IV00_00013674	0.950108	4.56749	0.018737	0.373233	7.54639	0.164539	1.11076	3.54195	0.105384	0.217513	6.53617	0.999936	IV00_00013674	GO:0005634;GO:0003700;GO:0000977;GO:0003707;GO:0008270;GO:0048856;GO:0030154;GO:0007275;GO:0000122;GO:0006357	maker-chr3-snap-gene-227.83	NR2E1	Nuclear receptor subfamily 2 group E member 1 (Gallus gallus)
IV00_00013678	-0.0235311	7.23823	0.873547	0.0407037	4.55637	0.950386	-0.0922043	-0.40704	0.93398	0.0222475	3.56996	0.999936	IV00_00013678	GO:0005829;GO:0016021;GO:0005765;GO:0034220;GO:0030316	maker-chr3-augustus-gene-228.89	OSTM1	Osteopetrosis-associated transmembrane protein 1 (Homo sapiens)
IV00_00013682	-0.206195	4.87736	0.301499	0.411718	1.63435	0.684706	-0.203768	5.4063	0.602132	-0.24714	2.57798	0.999936	IV00_00013682	GO:0005783;GO:0016021;GO:0016020;GO:0031207;GO:0004386;GO:0001889;GO:0010259;GO:0006807;GO:0006620;GO:0031204;GO:0006614	maker-chr3-snap-gene-228.92	Sec63	Translocation protein SEC63 homolog (Mus musculus)
IV00_00013693	0.599028	5.81166	0.0121653	-0.978037	4.27453	0.125279	-0.481593	8.04985	0.077371	-0.261358	4.06919	0.999936	IV00_00013693	GO:0005634;GO:0046872;GO:0032184;GO:0090102;GO:0050890;GO:0042472;GO:0007626;GO:0007605	augustus_masked-chr3-processed-gene-228.67	SOBP	Sine oculis-binding protein homolog (Gallus gallus)
IV00_00013704	0.400143	4.40564	0.107001	0.284637	5.32914	0.465486	0.307479	4.76785	0.347794	-0.139803	4.2323	0.999936	IV00_00013704	NA	augustus_masked-chr3-processed-gene-229.44	BEND3	BEN domain-containing protein 3 (Homo sapiens)
IV00_00013705	-0.754199	5.65074	0.00249656	-0.920156	8.14868	0.0162924	1.3483	5.03125	0.0154898	1.45771	4.30132	0.999936	IV00_00013705	GO:0005759;GO:0005739;GO:0003723;GO:1903108	maker-chr3-snap-gene-229.61	C6orf203	Uncharacterized protein C6orf203 (Homo sapiens)
IV00_00013710	-0.278263	5.3448	0.193209	-0.171189	7.41799	0.588045	-0.900642	3.2589	0.478055	0.0809859	4.85568	0.999936	IV00_00013710	GO:0030956;GO:0005739;GO:0004040;GO:0005524;GO:0050567;GO:0070681;GO:0032543	maker-chr3-augustus-gene-230.73	QRSL1	Glutamyl-tRNA(Gln) amidotransferase subunit A%2C mitochondrial (Bos taurus)
IV00_00013713	1.18453	1.36485	0.42998	0.0832498	6.97587	0.764725	-0.185352	3.37843	0.696355	0.060507	7.51061	0.999936	IV00_00013713	GO:0030246	maker-chr3-snap-gene-230.79	AIM1	Absent in melanoma 1 protein (Homo sapiens)
IV00_00013714	1.39249	1.01531	0.46347	0.0678868	6.97149	0.788078	0.0929088	4.48113	0.719784	0.0414751	7.46988	0.999936	IV00_00013714	GO:0030246	maker-chr3-snap-gene-230.80	AIM1	Absent in melanoma 1 protein (Homo sapiens)
IV00_00013715	1.75347	1.89117	0.309253	0.365799	1.219	0.694203	0.238056	2.85921	0.61086	-0.0592318	6.92818	0.999936	IV00_00013715	GO:0030246	maker-chr3-augustus-gene-230.76	AIM1	Absent in melanoma 1 protein (Homo sapiens)
IV00_00013722	2.22578	1.15652	0.0444912	-0.231043	6.40707	0.30215	1.05467	2.70896	0.204142	0.277055	2.14716	0.999936	IV00_00013722	GO:0005737;GO:0005654;GO:0005634;GO:0031490;GO:0003700;GO:0001227;GO:0042826;GO:0046872;GO:0008168;GO:1990841;GO:0000978;GO:0000977;GO:0043565;GO:0002250;GO:0035904;GO:0048844;GO:0045165;GO:0060976;GO:0042462;GO:0007281;GO:0003170;GO:0045087;GO:0060576;GO:0001893;GO:0032259;GO:0001763;GO:0000122;GO:0010628;GO:0009791;GO:0042127;GO:0033082;GO:0032823;GO:0051136;GO:1990654;GO:0060707;GO:0003281	snap_masked-chr3-processed-gene-230.69	PRDM1	PR domain zinc finger protein 1 (Homo sapiens)
IV00_00013747	-0.116348	2.20673	0.946424	0.0312914	1.5515	0.980103	-0.018567	4.60176	0.972024	0.00739769	6.61577	0.999936	IV00_00013747	GO:0016021;GO:0016020;GO:0042383;GO:0030552;GO:0007507;GO:0042391;GO:0007519;GO:0051146	maker-chr3-augustus-gene-232.59	POPDC3	Popeye domain-containing protein 3 (Gallus gallus)
IV00_00013748	-1.29666	3.64917	0.132973	-0.263107	3.0966	0.510978	0.330039	1.95352	0.397106	-0.55407	0.421653	0.999936	IV00_00013748	GO:0005923;GO:0005901;GO:0005623;GO:0071944;GO:0005737;GO:0016021;GO:0031227;GO:0016328;GO:0016020;GO:0048471;GO:0005886;GO:0042383;GO:0089717;GO:0044214;GO:0030552;GO:0005198;GO:0090136;GO:0003201;GO:0090132;GO:0007507;GO:0040017;GO:0001921;GO:0051260;GO:0008360;GO:0043087;GO:0042391;GO:0002931;GO:0007519;GO:0051146;GO:0034446;GO:0016192	maker-chr3-augustus-gene-232.60	BVES	Blood vessel epicardial substance (Gallus gallus)
IV00_00013754	0.486658	3.9961	0.0206022	0.922483	5.62072	0.17491	0.452156	6.07421	0.113367	0.17921	7.92382	0.999936	IV00_00013754	GO:0005737;GO:0005783;GO:0032580;GO:0000139;GO:0016604;GO:0017137;GO:0048365;GO:0061630;GO:0004842;GO:0007049;GO:0007030;GO:0061025;GO:0045732;GO:0043161;GO:0070936;GO:0000209;GO:0016567;GO:0030334;GO:0006511	maker-chr3-snap-gene-233.29	HACE1	E3 ubiquitin-protein ligase HACE1 (Gallus gallus)
IV00_00013755	0.503759	2.83424	0.0313904	-0.40176	5.30919	0.243644	0.337594	3.53982	0.157644	0.213828	3.29336	0.999936	IV00_00013755	GO:0005737;GO:0005783;GO:0032580;GO:0000139;GO:0016604;GO:0017137;GO:0048365;GO:0061630;GO:0004842;GO:0007049;GO:0007030;GO:0061025;GO:0045732;GO:0043161;GO:0070936;GO:0000209;GO:0016567;GO:0030334;GO:0006511	maker-chr3-augustus-gene-233.27	HACE1	E3 ubiquitin-protein ligase HACE1 (Gallus gallus)
IV00_00013756	-0.214948	4.74975	0.259338	-0.164353	7.49525	0.651562	0.144492	5.12278	0.559993	-0.168467	3.47785	0.999936	IV00_00013756	GO:0005737;GO:0005783;GO:0032580;GO:0000139;GO:0016604;GO:0017137;GO:0048365;GO:0061630;GO:0004842;GO:0007049;GO:0007030;GO:0061025;GO:0045732;GO:0043161;GO:0070936;GO:0000209;GO:0016567;GO:0030334;GO:0006511	maker-chr3-snap-gene-233.31	HACE1	E3 ubiquitin-protein ligase HACE1 (Gallus gallus)
IV00_00013772	0.229885	4.15458	0.326138	-0.0888308	7.25598	0.706554	-0.117491	6.95838	0.627346	-0.0796834	6.07189	0.999936	IV00_00013772	GO:0099053;GO:0005829;GO:0016607;GO:0005634;GO:0043138;GO:0005524;GO:0004386;GO:0003676;GO:0008283;GO:0006307;GO:0032508	maker-chr3-augustus-gene-239.45	ascc3	Activating signal cointegrator 1 complex subunit 3 (Gallus gallus)
IV00_00013774	-0.940239	2.2849	0.00640389	-2.09055	0.895349	0.0730853	-0.58711	5.05847	0.0463222	0.192352	6.70593	0.999936	IV00_00013774	GO:0099053;GO:0005829;GO:0016607;GO:0005634;GO:0043138;GO:0005524;GO:0004386;GO:0003676;GO:0008283;GO:0006307;GO:0032508	maker-chr3-augustus-gene-239.46	ascc3	Activating signal cointegrator 1 complex subunit 3 (Gallus gallus)
IV00_00013789	0.414686	6.0684	0.0210443	-0.776624	3.84632	0.178284	-0.369176	6.34568	0.115652	-0.322354	3.88537	0.999936	IV00_00013789	GO:0016592;GO:0005634;GO:0016538;GO:0045944;GO:0006357	augustus_masked-chr3-processed-gene-241.5	CCNC	Cyclin-C (Gallus gallus)
IV00_00013790	-0.244961	4.17573	0.474051	-0.154863	5.92547	0.791619	0.0738552	5.72013	0.725828	-0.128781	2.98822	0.999936	IV00_00013790	GO:0004792	maker-chr3-augustus-gene-241.146	Tstd3	Thiosulfate sulfurtransferase/rhodanese-like domain-containing protein 3 (Mus musculus)
IV00_00013793	-0.0175564	5.96182	0.947449	-0.0137089	3.20847	0.980834	0.071058	-1.14336	0.973365	-0.00339149	7.62829	0.999936	IV00_00013793	GO:0005737;GO:0005654;GO:0005634;GO:0001917;GO:0004843;GO:0008270;GO:0006281;GO:0070911;GO:0045494;GO:0016579;GO:0006511	maker-chr3-snap-gene-241.149	USP45	Ubiquitin carboxyl-terminal hydrolase 45 (Homo sapiens)
IV00_00013794	-0.450798	5.93552	0.0445074	2.13417	-0.322889	0.302684	-0.725873	2.4531	0.204605	0.211373	10.0882	0.999936	IV00_00013794	GO:0005737;GO:0005654;GO:0005634;GO:0001917;GO:0004843;GO:0008270;GO:0006281;GO:0070911;GO:0045494;GO:0016579;GO:0006511	maker-chr3-augustus-gene-241.143	Usp45	Ubiquitin carboxyl-terminal hydrolase 45 (Mus musculus)
IV00_00013796	-0.578511	7.99212	0.0117151	-2.30627	2.55525	0.118249	0.356737	8.94794	0.0737816	0.149992	6.30779	0.999936	IV00_00013796	GO:0005829;GO:0016607;GO:0005654;GO:0005886;GO:0048786;GO:0003723	maker-chr3-augustus-gene-241.144	PNISR	Arginine/serine-rich protein PNISR (Homo sapiens)
IV00_00013797	-0.515025	4.2417	0.0449291	0.199628	6.84384	0.304638	0.463034	2.65519	0.206222	0.241728	8.28719	0.999936	IV00_00013797	GO:0031314;GO:0008425;GO:0008689;GO:0004395;GO:0032259;GO:0006744	maker-chr3-augustus-gene-241.145	COQ3	Hexaprenyldihydroxybenzoate methyltransferase%2C mitochondrial (Bos taurus)
IV00_00013828	-0.144943	0.645431	0.870382	-0.0164474	6.08767	0.949009	0.0534753	2.23934	0.931489	0.0264006	5.11262	0.999936	IV00_00013828	GO:0043596;GO:0000724;GO:0031297	maker-chr3-snap-gene-244.81	MMS22L	Protein MMS22-like (Gallus gallus)
IV00_00013829	-0.119359	1.47015	0.876734	0.0313032	4.73224	0.950675	0.0359759	3.5239	0.934237	-0.0132506	4.98071	0.999936	IV00_00013829	GO:0043596;GO:0000724;GO:0031297	maker-chr3-augustus-gene-244.79	MMS22L	Protein MMS22-like (Gallus gallus)
IV00_00013830	-0.48798	2.86083	0.270069	-0.278769	5.05042	0.659657	-0.187968	5.95251	0.569928	-0.144292	4.60494	0.999936	IV00_00013830	GO:0043596;GO:0000724;GO:0031297	maker-chr3-augustus-gene-244.80	MMS22L	Protein MMS22-like (Gallus gallus)
IV00_00013831	-2.47197	3.43683	0.014164	0.340069	6.36706	0.137065	-0.405268	7.45338	0.085569	-0.778195	2.1648	0.999936	IV00_00013831		maker-chr3-snap-gene-245.44	KLHL32	Kelch-like protein 32 (Homo sapiens)
IV00_00013836	-0.674558	5.38992	0.00222624	1.46928	6.31561	0.0136963	0.912347	4.3153	0.0129387	4.86222	3.97509	0.999936	IV00_00013836	GO:0031966;GO:0005739;GO:0005516;GO:0032981	maker-chr3-augustus-gene-245.41	NDUFAF4	NADH dehydrogenase [ubiquinone] 1 alpha subcomplex assembly factor 4 (Bos taurus)
IV00_00013838	0.331978	4.24199	0.277204	-0.112763	6.65186	0.668157	-0.600469	3.65172	0.579821	0.220623	6.33132	0.999936	IV00_00013838	GO:0016021;GO:0005886;GO:0004930;GO:0007186	augustus_masked-chr3-processed-gene-245.32	GPR63	Probable G-protein coupled receptor 63 (Homo sapiens)
IV00_00013839	1.41545	0.252161	0.0810867	-0.247721	5.30094	0.411035	2.49265	-0.43143	0.295205	-0.512494	-0.471031	0.999936	IV00_00013839	GO:0005634;GO:0030018;GO:0046872;GO:0003713;GO:0003712;GO:0045944	maker-chr3-snap-gene-246.25	Fhl5	Four and a half LIM domains protein 5 (Rattus norvegicus)
IV00_00013840	-0.209343	5.33188	0.258546	-0.193931	4.28458	0.649786	0.480987	3.53623	0.558562	0.13738	2.73102	0.999936	IV00_00013840	GO:0005783;GO:0005789;GO:0061666;GO:0071568;GO:0032088;GO:1990592;GO:0071569;GO:0032434;GO:0034976	maker-chr3-augustus-gene-246.24	UFL1	E3 UFM1-protein ligase 1 (Gallus gallus)
IV00_00013842	0.748379	3.57725	0.0961089	0.236824	4.43445	0.442564	-0.220743	8.3586	0.325601	0.238586	3.77365	0.999936	IV00_00013842	NA	augustus_masked-chr3-processed-gene-246.2	Fut9	Alpha-(1%2C3)-fucosyltransferase 9 (Mus musculus)
IV00_00013846	0.779412	5.60477	0.00830145	0.271513	9.44677	0.0921086	1.02016	4.59487	0.0578762	1.17023	0.472967	0.999936	IV00_00013846	GO:0000139;GO:0016021;GO:0004569	maker-chr3-augustus-gene-247.41	MANEA	Glycoprotein endo-alpha-1%2C2-mannosidase (Homo sapiens)
IV00_00013856	1.29147	4.03311	0.0056332	1.09056	3.46655	0.0635538	0.464674	5.61391	0.0402951	1.57322	-0.134167	0.999936	IV00_00013856	GO:0098978;GO:0005887;GO:0043005;GO:0043235;GO:0005524;GO:0008046;GO:0045499;GO:0005004;GO:0004713;GO:0004714;GO:0005005;GO:0006915;GO:0007411;GO:0007420;GO:0048755;GO:0048013;GO:0007275;GO:0048671;GO:0051964;GO:0072178;GO:0016310;GO:0033674;GO:0043525;GO:0001934;GO:0022407;GO:0043281;GO:0070372;GO:0050730;GO:0099175;GO:0031952;GO:0031290;GO:0007169	maker-chr3-snap-gene-250.53	EPHA7	Ephrin type-A receptor 7 (Gallus gallus)
IV00_00013858	0.968829	5.18687	0.0117979	2.84443	0.591394	0.120659	0.608504	5.62519	0.0754643	-0.158551	5.73962	0.999936	IV00_00013858	GO:0098978;GO:0005887;GO:0043005;GO:0043235;GO:0005524;GO:0008046;GO:0045499;GO:0005004;GO:0004713;GO:0004714;GO:0005005;GO:0006915;GO:0007411;GO:0007420;GO:0048755;GO:0048013;GO:0007275;GO:0048671;GO:0051964;GO:0072178;GO:0016310;GO:0033674;GO:0043525;GO:0001934;GO:0022407;GO:0043281;GO:0070372;GO:0050730;GO:0099175;GO:0031952;GO:0031290;GO:0007169	maker-chr3-snap-gene-250.54	EPHA7	Ephrin type-A receptor 7 (Gallus gallus)
IV00_00013871	0.147163	5.78679	0.503467	-0.0884701	8.5764	0.802865	-0.0922705	4.03548	0.743066	0.0591299	8.15055	0.999936	IV00_00013871	GO:0005829;GO:0005886;GO:0014069;GO:0005524;GO:0000287;GO:0004708;GO:0004709;GO:0004674;GO:0030971;GO:0097110;GO:0001525;GO:0043276;GO:0007252;GO:0007254;GO:0000165;GO:2001234;GO:0060546;GO:2000378;GO:1902443;GO:0001841;GO:0018107;GO:0043123;GO:0046330;GO:0043507;GO:0016239;GO:0006468;GO:2000377;GO:0007179	maker-chr3-augustus-gene-253.67	MAP3K7	Mitogen-activated protein kinase kinase kinase 7 (Homo sapiens)
IV00_00013873	-0.534366	5.86537	0.00593265	2.69726	-0.545643	0.0667996	-0.453208	5.83489	0.0430141	-0.254273	7.99292	0.999936	IV00_00013873	GO:0005829;GO:0005886;GO:0014069;GO:0005524;GO:0000287;GO:0004708;GO:0004709;GO:0004674;GO:0030971;GO:0097110;GO:0001525;GO:0043276;GO:0007252;GO:0007254;GO:0000165;GO:2001234;GO:0060546;GO:2000378;GO:1902443;GO:0001841;GO:0018107;GO:0043123;GO:0046330;GO:0043507;GO:0016239;GO:0006468;GO:2000377;GO:0007179	maker-chr3-augustus-gene-253.68	MAP3K7	Mitogen-activated protein kinase kinase kinase 7 (Pongo abelii)
IV00_00013901	1.42203	3.18526	0.00447316	-1.55128	3.40032	0.0446333	-0.50017	7.63812	0.0315822	-0.450746	5.34005	0.999936	IV00_00013901	GO:0005737;GO:0000790;GO:0005634;GO:0001228;GO:0003700;GO:0000981;GO:0001227;GO:0020037;GO:0000978;GO:0006281;GO:0000122;GO:0061418;GO:0000083;GO:0000117;GO:0006355	augustus_masked-chr3-processed-gene-254.64	BACH2	Transcription regulator protein BACH2 (Homo sapiens)
IV00_00013907	0.0445307	6.23231	0.788452	-0.0271637	7.73417	0.919183	-0.102165	3.13226	0.900699	-0.0321323	5.31069	0.999936	IV00_00013907	GO:0005737;GO:0005739;GO:0005634;GO:0016605;GO:0008656;GO:0042802;GO:0002020;GO:0032184;GO:0003714;GO:0006919;GO:0007049;GO:0008625;GO:0036337	maker-chr3-snap-gene-254.103	Casp8ap2	CASP8-associated protein 2 (Mus musculus)
IV00_00013909	0.231254	7.87822	0.67926	-0.244415	0.27317	0.87557	-0.100277	5.17245	0.839278	0.13309	0.0650054	0.999936	IV00_00013909	GO:0005829;GO:0045111;GO:0016020;GO:0005730;GO:0005654;GO:0005634;GO:0030687;GO:0005524;GO:0016887;GO:0051082;GO:0065003;GO:0000027;GO:0006364	maker-chr3-snap-gene-255.102	MDN1	Midasin (Homo sapiens)
IV00_00013913	-0.677557	5.25846	0.0368392	-0.225179	6.28122	0.274603	0.452611	4.85151	0.180494	0.16557	5.85556	0.999936	IV00_00013913	GO:0005739	maker-chr3-augustus-gene-255.94	Lyrm2	LYR motif-containing protein 2 (Mus musculus)
IV00_00013914	2.97872	5.70511	0.0102447	2.58921	9.16899	0.107761	0.58489	7.79678	0.0679269	-0.295788	4.95876	0.999936	IV00_00013914	GO:0005737;GO:0043231;GO:0005634;GO:0090090;GO:0046330;GO:2000096	maker-chr3-augustus-gene-255.100	ANKRD6	Ankyrin repeat domain-containing protein 6 (Homo sapiens)
IV00_00013921	0.123257	5.25667	0.505635	-0.235503	1.08568	0.804158	-0.374465	0.697291	0.744187	-0.041927	4.6254	0.999936	IV00_00013921	GO:0005813;GO:0005737;GO:0005829;GO:0034448;GO:1990131;GO:0005764;GO:0005654;GO:0005634;GO:0019003;GO:0005525;GO:0003924;GO:0051020;GO:0046982;GO:0007050;GO:0034613;GO:0071230;GO:0071233;GO:1990253;GO:0009267;GO:0032008;GO:1904263;GO:0010506;GO:0016241	maker-chr3-snap-gene-255.105	RRAGD	Ras-related GTP-binding protein D (Homo sapiens)
IV00_00013923	0.341786	6.33609	0.141646	0.318583	4.46776	0.526708	-1.26039	2.78844	0.410479	0.0917546	8.28129	0.999936	IV00_00013923	GO:0005789;GO:0016021;GO:0005524;GO:0061631;GO:0031625;GO:1904153;GO:0018279;GO:0042534;GO:0007286;GO:0030433	maker-chr3-augustus-gene-255.96	UBE2J1	Ubiquitin-conjugating enzyme E2 J1 (Homo sapiens)
IV00_00013926	0.362316	-0.775116	0.7723	-0.116743	0.950879	0.908656	-0.295614	1.49854	0.888039	0.01387	7.9052	0.999936	IV00_00013926	GO:0030424;GO:0030054;GO:0034707;GO:0098982;GO:0005887;GO:0043005;GO:0045211;GO:0045202;GO:0005254;GO:0004890;GO:0019904;GO:1904315;GO:0007268;GO:0006821;GO:0007214;GO:0034220;GO:0050877;GO:0042391;GO:0007165;GO:0007601	maker-chr3-augustus-gene-255.97	GABRR2	Gamma-aminobutyric acid receptor subunit rho-2 (Bos taurus)
IV00_00013931	2.21229	-0.43143	0.213934	-0.473379	2.91553	0.608826	0.154947	6.13523	0.503211	0.0963474	6.98254	0.999936	IV00_00013931	GO:0030054;GO:0034707;GO:0098982;GO:0098978;GO:0005887;GO:0043005;GO:0045211;GO:0045202;GO:0005254;GO:0016917;GO:0004890;GO:0042802;GO:0099507;GO:0019904;GO:0044877;GO:1904315;GO:0007268;GO:0034220;GO:0050877;GO:0042391;GO:0007165;GO:0007601	maker-chr3-snap-gene-255.108	Gabrr1	Gamma-aminobutyric acid receptor subunit rho-1 (Rattus norvegicus)
IV00_00013933	-0.484019	4.57834	0.0502914	0.42977	4.96808	0.321342	-0.234653	10.7318	0.222372	0.165594	4.33971	0.999936	IV00_00013933	GO:0005654;GO:0016805;GO:0006508;GO:0032268	maker-chr3-snap-gene-255.110	pm20d2	Peptidase M20 domain-containing protein 2 (Xenopus tropicalis)
IV00_00013934	0.192897	4.43877	0.369785	0.220083	2.11722	0.726637	0.894736	6.51869	0.653052	0.0717623	4.41096	0.999936	IV00_00013934	GO:0005654;GO:0016805;GO:0006508;GO:0032268	maker-chr3-augustus-gene-255.101	Pm20d2	Peptidase M20 domain-containing protein 2 (Mus musculus)
IV00_00013937	-0.692266	6.95511	0.00888186	0.868433	6.47893	0.0980641	0.49934	4.59225	0.0609921	-2.04497	0.65575	0.999936	IV00_00013937	GO:0005634	maker-chr3-augustus-gene-256.54	PNRC1	Proline-rich nuclear receptor coactivator 1 (Homo sapiens)
IV00_00013959	1.4866	7.68269	0.00412973	-1.62605	6.38034	0.0393903	-0.394106	7.60965	0.0298198	-0.262721	6.08072	0.999936	IV00_00013959	NA	augustus_masked-chr3-processed-gene-257.62	CNR1	Cannabinoid receptor 1 (Taeniopygia guttata)
IV00_00013973	0.0201561	7.0882	0.905773	-0.0444315	4.45792	0.961142	-0.11186	-0.0306459	0.950752	-0.0273165	1.90851	0.999936	IV00_00013973	GO:0005654;GO:0005634;GO:0017053;GO:0019899;GO:0009792;GO:0045087;GO:0000122;GO:0008284;GO:0010950;GO:0032755;GO:0045944;GO:0032496	maker-chr3-augustus-gene-257.92	AKIRIN2	Akirin-2 (Homo sapiens)
IV00_00013974	0.865008	4.72705	0.0200538	0.713963	4.7632	0.171562	0.50579	5.30919	0.111188	-0.184056	4.84324	0.999936	IV00_00013974	GO:0000785;GO:0031261;GO:0016604;GO:0000784;GO:0005664;GO:0005656;GO:0005654;GO:0000808;GO:0003688;GO:0006260;GO:0006270;GO:0000082;GO:0061351;GO:0006267;GO:0006275	maker-chr3-snap-gene-257.98	ORC3	Origin recognition complex subunit 3 (Bos taurus)
IV00_00013976	0.182696	4.69975	0.476181	0.0536358	6.75977	0.792422	0.0566347	6.56145	0.726816	-0.168803	0.142124	0.999936	IV00_00013976	GO:0005759;GO:0005739;GO:0004814;GO:0005524;GO:0006420;GO:0032543	maker-chr3-augustus-gene-258.71	RARS2	Probable arginine--tRNA ligase%2C mitochondrial (Bos taurus)
IV00_00013978	2.43073	2.62741	0.0151966	1.14373	5.13546	0.14185	0.410025	4.25521	0.0898003	-0.450712	5.19915	0.999936	IV00_00013978	GO:0031514;GO:0001534;GO:0035082;GO:0003341	maker-chr3-snap-gene-258.78	NA	UPF0704 protein C6orf165 homolog (Mus musculus)
IV00_00013979	-0.444092	3.67174	0.226742	0.467478	1.52602	0.620371	0.132628	5.33393	0.514642	0.284129	1.97004	0.999936	IV00_00013979	GO:0016021	augustus_masked-chr3-processed-gene-258.3	SMIM8	Small integral membrane protein 8 (Pongo abelii)
IV00_00013981	0.257507	6.48252	0.251571	0.106641	8.39122	0.643311	0.271595	5.63346	0.551518	0.103107	4.5628	0.999936	IV00_00013981	GO:0005634;GO:0003677;GO:0001228;GO:0008270;GO:0051276;GO:0015074;GO:0097692;GO:0045944;GO:0045893;GO:0044030;GO:0006357;GO:0006355	snap_masked-chr3-processed-gene-258.62	ZNF292	Zinc finger protein 292 (Homo sapiens)
IV00_00013988	1.64234	2.4454	0.126684	-0.172091	5.75499	0.50111	-0.184328	6.32384	0.38516	-0.321263	3.83745	0.999936	IV00_00013988	GO:0030425;GO:0005887;GO:0045202;GO:0004930;GO:0004993;GO:0030594;GO:0051378;GO:0007193;GO:0007198;GO:0007268;GO:0007187	augustus_masked-chr3-processed-gene-258.6	5HT1E	5-hydroxytryptamine receptor 1E (Cavia porcellus)
IV00_00013999	0.702668	3.91464	0.00936513	0.569115	4.58539	0.100834	-0.462936	6.2266	0.0638717	-1.1885	0.433081	0.999936	IV00_00013999	GO:0071013;GO:0070937;GO:0005737;GO:0005783;GO:0097452;GO:0071204;GO:0016020;GO:0043025;GO:0005654;GO:0005634;GO:1990635;GO:1990904;GO:0003730;GO:0048027;GO:0003729;GO:0008143;GO:0003723;GO:0071346;GO:0007623;GO:0070934;GO:0006397;GO:0090367;GO:0017148;GO:0045727;GO:0008380	maker-chr3-snap-gene-259.68	SYNCRIP	Heterogeneous nuclear ribonucleoprotein Q (Homo sapiens)
IV00_00014000	-0.0976419	5.43525	0.65928	0.0653078	4.39213	0.868053	0.385353	-0.0843857	0.828506	0.171637	0.924896	0.999936	IV00_00014000	GO:0071013;GO:0070937;GO:0005783;GO:0097452;GO:0071204;GO:0016020;GO:0005654;GO:0005634;GO:1990904;GO:0048027;GO:0003729;GO:0008143;GO:0003723;GO:0071346;GO:0070934;GO:0000398;GO:0017148;GO:0001649;GO:0006396;GO:0008380;GO:0016032	maker-chr3-augustus-gene-259.64	SYNCRIP	Heterogeneous nuclear ribonucleoprotein Q (Homo sapiens)
IV00_00014002	0.362166	5.68788	0.0297345	0.569821	7.4819	0.231165	-0.525362	4.13677	0.149269	-0.233396	3.11143	0.999936	IV00_00014002	GO:0030425;GO:0016021;GO:0005770;GO:0031902;GO:0005765;GO:0005764;GO:0080025;GO:0097352;GO:0015031	maker-chr3-snap-gene-259.70	SNX14	Sorting nexin-14 (Pongo abelii)
IV00_00014003	-0.53601	4.03191	0.0198821	1.56776	2.98362	0.170911	0.381096	6.62524	0.109978	-0.30179	4.4401	0.999936	IV00_00014003	GO:0030425;GO:0016021;GO:0005770;GO:0031902;GO:0005765;GO:0005764;GO:0080025;GO:0097352;GO:0015031	maker-chr3-augustus-gene-259.66	Snx14	Sorting nexin-14 (Mus musculus)
IV00_00014004	-0.703551	5.50203	0.104606	-0.296802	4.55105	0.459291	-1.4139	0.361016	0.342741	0.163577	4.15992	0.999936	IV00_00014004	GO:0031225;GO:0005886;GO:0008253;GO:0046872;GO:0000166;GO:0006196	maker-chr3-snap-gene-259.71	NT5E	5'-nucleotidase (Bos taurus)
IV00_00014022	0.675793	-0.642431	0.514956	-0.281457	3.95273	0.807756	-0.431745	0.804897	0.750739	-0.0719968	4.5184	0.999936	IV00_00014022	GO:0000790;GO:0005634;GO:0001228;GO:0000981;GO:0001227;GO:0042803;GO:0001102;GO:0000977;GO:0000976;GO:0001708;GO:0016331;GO:0060829;GO:0000122;GO:0045944;GO:0001756;GO:0072189	maker-chr3-snap-gene-260.81	TBX18	T-box transcription factor TBX18 (Homo sapiens)
IV00_00014030	0.480793	6.08287	0.0842291	-0.640059	0.694095	0.416191	-0.266957	6.87473	0.302359	0.154237	9.07857	0.999936	IV00_00014030	GO:0005879;GO:0005814;GO:0005634;GO:0060271	maker-chr3-augustus-gene-261.53	CEP162	Centrosomal protein of 162 kDa (Fragment) (Coturnix coturnix)
IV00_00014031	1.9089	3.74684	0.0770725	0.509642	5.97144	0.403725	-0.305183	7.74551	0.288643	0.0813273	6.8052	0.999936	IV00_00014031	GO:0005783;GO:0005789;GO:0016021;GO:0005886;GO:0031780;GO:0042802;GO:0030545;GO:0070996;GO:0031781;GO:0031782;GO:0031783;GO:0097009;GO:0006112;GO:0007631;GO:0106072;GO:1903077;GO:0106071;GO:0072659;GO:0106070	augustus_masked-chr3-processed-gene-261.44	MRAP2	Melanocortin-2 receptor accessory protein 2 (Homo sapiens)
IV00_00014032	-0.396128	5.94698	0.032192	3.366	2.93879	0.249239	-0.459161	7.37811	0.162543	0.179731	6.92106	0.999936	IV00_00014032	GO:0005783;GO:0048471;GO:0004128;GO:0071949;GO:0020037;GO:0046872;GO:0016174;GO:0048468;GO:0006091;GO:0042593;GO:0030073;GO:0046677;GO:0006801	maker-chr3-augustus-gene-261.54	CYB5R4	Cytochrome b5 reductase 4 (Bos taurus)
IV00_00014035	0.507053	5.3775	0.0346068	-0.195941	6.75537	0.26379	0.755521	2.74563	0.17206	-0.500318	1.5515	0.999936	IV00_00014035	NA	genemark-chr3-processed-gene-262.8	NA	Protein of unknown function
IV00_00014037	-0.0923969	9.0297	0.639649	0.0607951	5.00628	0.860885	-0.119014	3.6843	0.820337	0.134465	0.0172466	0.999936	IV00_00014037	GO:0005905;GO:0030136;GO:0098894;GO:0005886;GO:0042734;GO:0008021;GO:0005545;GO:0032050;GO:0005546;GO:0019901;GO:0000149;GO:0048268;GO:0072583;GO:0006897;GO:0015031;GO:2000369;GO:0016185;GO:0048488;GO:0006900	maker-chr3-augustus-gene-262.61	SNAP91	Clathrin coat assembly protein AP180 (Homo sapiens)
IV00_00014038	0.221521	2.98822	0.70752	-0.253443	-0.124585	0.88985	0.075259	3.91574	0.856391	0.0407685	3.77459	0.999936	IV00_00014038	NA	augustus_masked-chr3-processed-gene-262.46	PRSS35	Inactive serine protease 35 (Homo sapiens)
IV00_00014044	0.0746543	2.56864	0.919864	0.0126931	4.6075	0.967724	0.0204941	5.9552	0.958345	-0.00650414	5.34924	0.999936	IV00_00014044		maker-chr3-snap-gene-262.64	RWDD2A	RWD domain-containing protein 2A (Homo sapiens)
IV00_00014045	-0.351749	5.63904	0.0336412	-0.243725	6.25674	0.25441	0.707225	4.2733	0.166588	-0.223607	2.80204	0.999936	IV00_00014045	GO:0005829;GO:0000287;GO:0004610;GO:0004614;GO:0005975;GO:0006041;GO:0019255;GO:0030097;GO:0006487;GO:0006493;GO:0007283;GO:0006048	maker-chr3-augustus-gene-263.22	PGM3	Phosphoacetylglucosamine mutase (Homo sapiens)
IV00_00014047	0.561323	7.12485	0.0109493	0.718453	7.79579	0.112602	0.660641	3.36935	0.0706515	1.08579	2.97265	0.999936	IV00_00014047	GO:0005829;GO:0000139;GO:0006895;GO:0015031	maker-chr3-augustus-gene-263.23	DOPEY1	Protein dopey-1 (Homo sapiens)
IV00_00014048	1.56022	3.54195	0.014009	-0.518615	5.13984	0.135328	-0.359465	4.85457	0.0846956	0.373636	2.97192	0.999936	IV00_00014048	GO:0005829;GO:0005768;GO:0000139;GO:0005802;GO:0006895;GO:0015031	maker-chr3-snap-gene-263.27	DOPEY1	Protein dopey-1 (Homo sapiens)
IV00_00014054	-0.284067	5.23788	0.720563	0.0642045	5.05402	0.893351	0.303562	-0.433739	0.860715	-0.0696735	2.29312	0.999936	IV00_00014054	GO:0005737;GO:0005783;GO:0016021;GO:0005886;GO:0051965	augustus_masked-chr3-processed-gene-264.2	Tpbg	Trophoblast glycoprotein (Mus musculus)
IV00_00014057	0.023935	6.50912	0.903417	-0.0463023	2.06068	0.960111	-0.0530182	3.93369	0.947986	0.0270664	5.6964	0.999936	IV00_00014057	GO:0005623;GO:0005737;GO:0016020;GO:0005654;GO:0019901;GO:0030292;GO:0001933;GO:0051209	maker-chr3-snap-gene-264.71	IBTK	Inhibitor of Bruton tyrosine kinase (Homo sapiens)
IV00_00014058	-0.834334	5.3297	0.00293245	1.42308	2.9185	0.0236643	-0.529481	4.69538	0.0215239	0.707387	2.26206	0.999936	IV00_00014058	GO:0005623;GO:0005737;GO:0016020;GO:0005654;GO:0019901;GO:0030292;GO:0001933;GO:0051209	maker-chr3-snap-gene-264.72	IBTK	Inhibitor of Bruton tyrosine kinase (Homo sapiens)
IV00_00014060	-0.445708	4.92695	0.211587	-0.311557	1.3972	0.608093	-0.237157	7.54298	0.500948	-0.31557	-0.151851	0.999936	IV00_00014060	GO:1990817;GO:0003723;GO:0009617	maker-chr3-augustus-gene-266.86	FAM46A	Protein FAM46A (Homo sapiens)
IV00_00014072	-1.22118	0.398268	0.0524459	-0.939004	3.01784	0.329985	0.461664	6.18973	0.226656	0.190615	4.34474	0.999936	IV00_00014072	GO:0005524;GO:0004674;GO:0004712;GO:0004713;GO:0051304;GO:0007093	maker-chr3-augustus-gene-267.75	TTK	Dual specificity protein kinase TTK (Macaca fascicularis)
IV00_00014073	-0.603216	0.344836	0.472333	-0.0558498	5.4983	0.791163	0.146249	7.09867	0.72446	0.213341	3.5239	0.999936	IV00_00014073	GO:0005737;GO:0000776;GO:0016020;GO:0005634;GO:0005819;GO:0005524;GO:0043515;GO:0004674;GO:0004712;GO:0004713;GO:0007059;GO:0051304;GO:0016321;GO:0033316;GO:0007094;GO:0007052;GO:0018105;GO:0018107;GO:0008284;GO:0010862;GO:0046777;GO:0034501;GO:1903096;GO:0007051	maker-chr3-snap-gene-267.80	NA	Protein of unknown function
IV00_00014074	0.152525	0.596868	0.820912	0.0430489	6.82653	0.929872	0.0291804	4.85012	0.912361	0.0162016	7.45308	0.999936	IV00_00014074	NA	maker-chr3-augustus-gene-267.77	TTK	Dual specificity protein kinase TTK (Homo sapiens)
IV00_00014078	-0.109966	5.82134	0.492157	-0.129932	3.4299	0.798684	0.434755	7.2719	0.735287	0.0443439	6.2863	0.999936	IV00_00014078	GO:0005783;GO:0030176;GO:0102336;GO:0102337;GO:0102338;GO:0009922;GO:0102756;GO:0034625;GO:0034626;GO:0019367;GO:0035338;GO:0030148;GO:0006636;GO:0042761	maker-chr3-snap-gene-267.78	ELOVL4	Elongation of very long chain fatty acids protein 4 (Macaca mulatta)
IV00_00014080	-0.631337	7.83068	0.263448	-0.158772	6.34716	0.656458	-0.551915	3.4424	0.564626	-0.0780988	8.38051	0.999936	IV00_00014080	GO:0005634;GO:0017124	augustus_masked-chr3-processed-gene-267.53	SH3BGRL2	SH3 domain-binding glutamic acid-rich-like protein 2 (Bos taurus)
IV00_00014088	-0.696909	2.33814	0.0319231	1.70239	0.784703	0.247095	-0.528942	3.45713	0.160953	-0.209308	5.11433	0.999936	IV00_00014088	NA	maker-chr3-augustus-gene-268.38	NA	Protein of unknown function
IV00_00014090	-0.294773	7.01271	0.0821037	-0.294377	2.77508	0.412435	-0.415247	3.45998	0.296982	0.172742	3.30174	0.999936	IV00_00014090	NA	maker-chr3-augustus-gene-268.39	Hmgn3	High mobility group nucleosome-binding domain-containing protein 3 (Mus musculus)
IV00_00014093	0.60378	5.38304	0.0561377	-0.459725	3.28548	0.343795	0.675722	3.24592	0.237672	0.150068	5.31364	0.999936	IV00_00014093	GO:0005634;GO:0005158;GO:0070577;GO:0007010;GO:0008286;GO:0043066;GO:2001237;GO:0008284;GO:0043568;GO:0045840;GO:0045944;GO:0045893;GO:0022604;GO:0008360;GO:0001932;GO:0006357	maker-chr3-snap-gene-268.46	Phip	PH-interacting protein (Mus musculus)
IV00_00014094	0.652911	0.927821	0.255972	0.120396	5.72428	0.647435	0.177987	5.87855	0.556207	-0.12254	3.59977	0.999936	IV00_00014094	GO:0005737;GO:0005634;GO:0007249;GO:0006955	maker-chr3-snap-gene-270.86	NA	Protein of unknown function
IV00_00014095	0.0709672	2.22706	0.881578	-0.0497362	4.68203	0.951829	0.0389237	6.2282	0.937143	-0.0207619	5.94149	0.999936	IV00_00014095	GO:0005737;GO:0005634;GO:0007249;GO:0006955	maker-chr3-augustus-gene-268.43	IRAK1BP1	Interleukin-1 receptor-associated kinase 1-binding protein 1 (Homo sapiens)
IV00_00014101	-1.26176	7.52011	0.0538831	2.31914	1.29578	0.333273	-1.55168	3.49907	0.229829	-0.163273	5.62353	0.999936	IV00_00014101	GO:0030425;GO:0005887;GO:0045202;GO:0004930;GO:0004993;GO:0030594;GO:0007198;GO:0007610;GO:0046849;GO:0071312;GO:0035690;GO:0007268;GO:0007187;GO:0014063;GO:0050795;GO:0042310	maker-chr3-snap-gene-270.87	NA	Protein of unknown function
IV00_00014106	0.506374	4.87402	0.125579	0.346674	2.03145	0.500149	-0.217365	6.87181	0.383881	0.511633	-0.927015	0.999936	IV00_00014106	GO:0005884;GO:0005938;GO:0005905;GO:0030136;GO:0030665;GO:0005737;GO:0031410;GO:0005829;GO:0031941;GO:0030175;GO:0005794;GO:0005902;GO:0016459;GO:0031965;GO:0005654;GO:0005634;GO:0048471;GO:0016591;GO:0001726;GO:0032587;GO:0003779;GO:0051015;GO:0043531;GO:0005524;GO:0005516;GO:0003774;GO:0060002;GO:0030048;GO:0030330;GO:0006897;GO:0006886;GO:0045944;GO:0051046;GO:0007605	maker-chr3-snap-gene-271.49	MYO6	Unconventional myosin-VI (Gallus gallus)
IV00_00014108	0.953525	3.64713	0.035246	-0.351029	5.49967	0.265915	-0.327093	8.07639	0.174438	-0.191077	6.23447	0.999936	IV00_00014108	GO:0005884;GO:0005938;GO:0005905;GO:0030136;GO:0030665;GO:0005737;GO:0031410;GO:0005829;GO:0031941;GO:0030175;GO:0005794;GO:0005902;GO:0016459;GO:0031965;GO:0005654;GO:0005634;GO:0048471;GO:0016591;GO:0001726;GO:0032587;GO:0003779;GO:0051015;GO:0043531;GO:0005524;GO:0005516;GO:0003774;GO:0060002;GO:0030048;GO:0030330;GO:0006897;GO:0006886;GO:0045944;GO:0051046;GO:0007605	maker-chr3-snap-gene-271.50	MYO6	Unconventional myosin-VI (Gallus gallus)
IV00_00014110	0.223223	7.67369	0.0446644	0.29975	4.37939	0.303693	0.543133	5.10156	0.205234	0.658382	1.51093	0.999936	IV00_00014110	GO:0005737;GO:0005829;GO:0005654;GO:0005634;GO:0070139;GO:0016926;GO:0070646;GO:0016925;GO:0090234;GO:0090169	maker-chr3-augustus-gene-272.53	SENP6	Sentrin-specific protease 6 (Homo sapiens)
IV00_00014115	1.97017	1.67272	0.018674	0.71016	7.40882	0.16368	-0.692674	6.20678	0.105222	-0.518501	6.2241	0.999936	IV00_00014115	NA	augustus_masked-chr3-processed-gene-272.38	FILIP1	Filamin-A-interacting protein 1 (Homo sapiens)
IV00_00014116	-0.380244	9.46299	0.0113541	-1.96637	2.93194	0.116594	-2.94244	-0.796058	0.0726474	-0.347525	3.86758	0.999936	IV00_00014116	GO:0016324;GO:0005783;GO:0005794;GO:0016021;GO:0016020;GO:0005886;GO:0030658;GO:0045332	maker-chr3-augustus-gene-272.51	TMEM30A	Cell cycle control protein 50A (Gallus gallus)
IV00_00014117	-0.811265	8.17054	0.0034501	-0.623415	5.21207	0.0288419	0.619972	6.8703	0.0251726	-1.10894	3.72045	0.999936	IV00_00014117	NA	maker-chr3-augustus-gene-272.52	Cox7a2	Cytochrome c oxidase subunit 7A2%2C mitochondrial (Mus musculus)
IV00_00014120	4.10983	3.51506	0.00529128	0.542509	5.49854	0.0577481	0.690392	6.4163	0.0377173	0.217407	7.38805	0.999936	IV00_00014120	GO:0005581;GO:0062023;GO:0031012;GO:0005615;GO:0007155;GO:0035987;GO:0003429	maker-chr3-snap-gene-273.18	COL12A1	Collagen alpha-1(XII) chain (Gallus gallus)
IV00_00014121	3.06548	5.32565	0.011839	1.28088	4.31544	0.12173	0.539713	10.0254	0.075946	-0.296032	6.0211	0.999936	IV00_00014121	GO:0005581;GO:0062023;GO:0031012;GO:0005615;GO:0007155;GO:0035987;GO:0003429	maker-chr3-snap-gene-273.19	COL12A1	Collagen alpha-1(XII) chain (Gallus gallus)
IV00_00014123	2.61682	3.2628	0.024595	0.240088	5.61993	0.205545	0.74634	4.20359	0.131965	-0.26171	4.1799	0.999936	IV00_00014123	GO:0005581;GO:0062023;GO:0031012;GO:0005615;GO:0007155;GO:0035987;GO:0003429	augustus_masked-chr3-processed-gene-273.1	COL12A1	Collagen alpha-1(XII) chain (Gallus gallus)
IV00_00014129	0.0303309	3.28161	0.924366	0.0125073	5.68046	0.970213	0.0229224	3.38498	0.960797	0.0164633	4.99944	0.999936	IV00_00014129	GO:0030054;GO:0031410;GO:0005829;GO:0016021;GO:0005765;GO:0005764;GO:0005886;GO:0030672;GO:0015136;GO:0015293;GO:0022857;GO:0006865;GO:0006820;GO:0009617;GO:0015739	maker-chr3-snap-gene-275.39	SLC17A5	Sialin (Homo sapiens)
IV00_00014130	0.480743	11.027	0.0596287	-0.149215	9.68585	0.355025	-0.186026	5.97103	0.24697	0.408111	5.09982	0.999936	IV00_00014130	GO:0005737;GO:0005525;GO:0003924;GO:0003746;GO:0006412;GO:0006414	maker-chr3-augustus-gene-275.33	EEF1A	Elongation factor 1-alpha 1 (Gallus gallus)
IV00_00014133	-0.403114	6.573	0.0179667	1.29544	5.57083	0.159581	-0.291198	6.08802	0.102198	0.223875	7.90744	0.999936	IV00_00014133	GO:0005739;GO:0050660;GO:0002098	maker-chr3-augustus-gene-275.36	MTO1	Protein MTO1 homolog%2C mitochondrial (Macaca fascicularis)
IV00_00014134	-0.0593388	1.72943	0.941199	-0.0381558	1.15934	0.977061	0.0274563	5.50203	0.967715	-0.0174096	2.72349	0.999936	IV00_00014134	GO:0005829;GO:0005634;GO:0005886;GO:0035861;GO:0005524;GO:0003682;GO:0061501;GO:0003677;GO:0003690;GO:0005525;GO:0046872;GO:0005546;GO:0002218;GO:0006974;GO:0071360;GO:0051607;GO:0008340;GO:0006281;GO:0045087;GO:2000042;GO:0038001;GO:0043950;GO:2000774;GO:0010753;GO:0002230;GO:0032481;GO:0050776;GO:0002637;GO:0050863;GO:0032479	maker-chr3-augustus-gene-275.34	Mb21d1	Cyclic GMP-AMP synthase (Mus musculus)
IV00_00014135	-0.494874	2.99502	0.486795	0.116864	6.82315	0.7955	-0.238441	3.55439	0.729964	-0.0657065	5.70911	0.999936	IV00_00014135	GO:0005829;GO:0005634;GO:0005886;GO:0035861;GO:0005524;GO:0003682;GO:0061501;GO:0003677;GO:0003690;GO:0005525;GO:0046872;GO:0005546;GO:0002218;GO:0006974;GO:0071360;GO:0051607;GO:0008340;GO:0006281;GO:0045087;GO:2000042;GO:0038001;GO:0043950;GO:2000774;GO:0010753;GO:0002230;GO:0032481;GO:0002637;GO:0050863	maker-chr3-augustus-gene-275.35	MB21D1	Cyclic GMP-AMP synthase (Sus scrofa)
IV00_00014136	1.09509	-0.770156	0.304184	-0.42927	2.08641	0.689102	0.283638	2.85779	0.606999	-0.0509414	8.13199	0.999936	IV00_00014136	GO:0005737;GO:0005622;GO:0005634;GO:1990904;GO:0005524;GO:0003723;GO:0003724	maker-chr3-augustus-gene-275.37	DDX43	Probable ATP-dependent RNA helicase DDX43 (Homo sapiens)
IV00_00014139	1.32863	4.6845	0.26654	-0.353985	3.56809	0.657854	-0.167829	6.65228	0.566219	-0.553782	-0.637505	0.999936	IV00_00014139	GO:0030118;GO:0016021;GO:0005887;GO:0008076;GO:0005516;GO:0005251;GO:0005249;GO:0071805;GO:0006813;GO:0034765	augustus_masked-chr3-processed-gene-276.39	KCNQ5	Potassium voltage-gated channel subfamily KQT member 5 (Homo sapiens)
IV00_00014142	1.71239	2.37365	0.127074	-0.396075	5.5383	0.501432	-1.04191	2.52197	0.38516	0.15503	3.7892	0.999936	IV00_00014142	GO:0030118;GO:0016021;GO:0005887;GO:0005886;GO:0008076;GO:0005516;GO:0005251;GO:0005249;GO:0071805;GO:0034765	maker-chr3-snap-gene-276.48	KCNQ5	Potassium voltage-gated channel subfamily KQT member 5 (Homo sapiens)
IV00_00014149	0.244068	6.0913	0.553886	-0.072124	5.81394	0.829715	-0.0824941	7.45419	0.77246	0.130204	1.70163	0.999936	IV00_00014149	GO:0030054;GO:0042995;GO:0048788;GO:0005829;GO:0005886;GO:0048786;GO:0098831;GO:0042734;GO:0045202;GO:0030695;GO:0044325;GO:0046872;GO:0017137;GO:0003723;GO:0060478;GO:0048791;GO:0017156;GO:0014047;GO:0006886;GO:0061025;GO:0007269;GO:1903861;GO:2000463;GO:0010628;GO:0097151;GO:0050806;GO:0065003;GO:0045055;GO:0042391;GO:0046928;GO:0048167;GO:2000300;GO:0050896;GO:0046903;GO:0016079;GO:0007601	maker-chr3-augustus-gene-277.68	RIMS1	Regulating synaptic membrane exocytosis protein 1 (Homo sapiens)
IV00_00014153	1.2852	5.86639	0.00576097	-0.755013	5.9074	0.0650104	-0.412573	7.64176	0.0415931	-0.480342	3.27902	0.999936	IV00_00014153	GO:0030054;GO:0042995;GO:0048788;GO:0005829;GO:0005886;GO:0048786;GO:0098831;GO:0042734;GO:0045202;GO:0030695;GO:0044325;GO:0046872;GO:0017137;GO:0003723;GO:0060478;GO:0048791;GO:0017156;GO:0014047;GO:0006886;GO:0061025;GO:0007269;GO:1903861;GO:2000463;GO:0010628;GO:0097151;GO:0050806;GO:0065003;GO:0045055;GO:0042391;GO:0046928;GO:0048167;GO:2000300;GO:0050896;GO:0046903;GO:0016079;GO:0007601	maker-chr3-augustus-gene-277.69	RIMS1	Regulating synaptic membrane exocytosis protein 1 (Homo sapiens)
IV00_00014163	0.613121	5.47147	0.0810867	-0.24631	5.44788	0.411576	0.426747	6.91667	0.295205	-0.193401	2.75125	0.999936	IV00_00014163	GO:0016020;GO:0004985	maker-chr3-augustus-gene-278.67	OGFRL1	Opioid growth factor receptor-like protein 1 (Homo sapiens)
IV00_00014171	0.435558	7.45339	0.0807977	-1.83734	-1.15248	0.411029	0.428216	3.29402	0.295205	-0.100831	6.26284	0.999936	IV00_00014171	GO:0000139;GO:0016021;GO:0015018;GO:0046872;GO:0016051;GO:0005975;GO:0050650;GO:0006486	maker-chr3-snap-gene-278.71	SMAP1	Stromal membrane-associated protein 1 (Homo sapiens)
IV00_00014172	0.609729	3.94735	0.0798177	-0.608624	3.42909	0.407879	-0.434631	2.47244	0.2912	0.145566	6.98239	0.999936	IV00_00014172	GO:0005737;GO:0005886;GO:0030276;GO:0005096;GO:0046872;GO:0045648;GO:2000369	maker-chr3-augustus-gene-278.69	Smap1	Stromal membrane-associated protein 1 (Mus musculus)
IV00_00014174	0.360909	4.41096	0.140841	1.01561	2.97815	0.525428	-2.38634	-0.194429	0.408364	-0.316431	4.46126	0.999936	IV00_00014174	GO:0005814;GO:0005813;GO:0036064;GO:0005737;GO:0005829;GO:0005635;GO:0031965;GO:0044614;GO:0005730;GO:0042802;GO:0000822;GO:0005543;GO:0031369;GO:0006406;GO:0016973;GO:0006446;GO:0006449	maker-chr3-snap-gene-279.55	SDHAF4	Succinate dehydrogenase assembly factor 4%2C mitochondrial (Homo sapiens)
IV00_00014176	-1.31045	4.99517	0.00486806	-3.97811	2.21993	0.0540355	-0.424857	8.1338	0.0348938	-0.283335	5.40962	0.999936	IV00_00014176	GO:0044255	maker-chr3-augustus-gene-279.50	FAM135A	Protein FAM135A (Pongo abelii)
IV00_00014177	-0.411507	6.11388	0.25152	-0.554632	-0.419612	0.643311	-0.708698	1.96177	0.551413	0.0874464	5.66757	0.999936	IV00_00014177	GO:0044255	maker-chr3-snap-gene-279.57	FAM135A	Protein FAM135A (Homo sapiens)
IV00_00014178	0.00441432	4.10392	0.992908	-0.00855646	-0.891386	0.996917	-0.00168754	3.40271	0.997164	0.00070057	6.71058	0.999936	IV00_00014178	GO:0044255	maker-chr3-snap-gene-279.58	FAM135A	Protein FAM135A (Pongo abelii)
IV00_00014184	0.808719	1.75293	0.163339	-0.103914	6.96382	0.555766	-0.249046	3.80113	0.444371	0.546807	0.980298	0.999936	IV00_00014184	GO:0005594;GO:0031012;GO:0005615;GO:0005201;GO:0030198	maker-chr3-snap-gene-279.54	COL9A1	Collagen alpha-1(IX) chain (Gallus gallus)
IV00_00014191	0.248274	7.06904	0.0498782	0.872397	0.884684	0.319597	-1.23493	4.14083	0.220829	0.0914189	7.03564	0.999936	IV00_00014191	GO:0045334;GO:0016021;GO:0005765;GO:0016020;GO:0005886;GO:0015420;GO:0031419;GO:0005158;GO:0009235;GO:0016032	maker-chr3-augustus-gene-281.37	LMBRD1	Probable lysosomal cobalamin transporter (Gallus gallus)
IV00_00014213	4.38412	-1.58316	0.0517218	-0.250531	7.68005	0.326476	-0.442773	6.80923	0.224777	0.202604	4.68921	0.999936	IV00_00014213	GO:0005929;GO:0005737;GO:0005856;GO:0033165;GO:0005509;GO:0007015;GO:0045494;GO:0035845;GO:0050896;GO:0046549;GO:0007601	maker-chr3-augustus-gene-287.67	EYS	Protein eyes shut homolog (Homo sapiens)
IV00_00014214	2.45341	-0.987707	0.192037	-0.934839	-0.834738	0.587078	-0.575873	1.6008	0.477758	0.16953	2.55767	0.999936	IV00_00014214	GO:0009986;GO:0062023;GO:0031012;GO:0033165;GO:0072534;GO:0001750;GO:0045202;GO:0005509;GO:0030246;GO:0005540;GO:0030169;GO:0019903;GO:0031103;GO:0007155;GO:0007417;GO:0008347;GO:0007507;GO:0009611;GO:0001501;GO:0001657	maker-chr3-snap-gene-287.71	NA	Protein of unknown function
IV00_00014218	1.2055	1.71594	0.228113	0.173883	5.39363	0.620926	-0.164447	6.17941	0.516422	0.204461	0.610731	0.999936	IV00_00014218	GO:0005737;GO:0033165;GO:0005815;GO:0001750;GO:0005509;GO:0050908;GO:0043403	augustus_masked-chr3-processed-gene-288.43	EYS	Protein eyes shut homolog (Homo sapiens)
IV00_00014219	-0.163079	6.75537	0.22583	0.159163	8.62811	0.618304	0.212655	3.10184	0.514446	0.0815802	4.19582	0.999936	IV00_00014219	GO:0046872;GO:0007275;GO:0006351	maker-chr3-augustus-gene-288.52	PHF3	PHD finger protein 3 (Homo sapiens)
IV00_00014221	0.971898	3.23837	0.0130777	-0.625093	4.4401	0.129301	-1.10735	1.63132	0.0807693	-0.197627	5.89447	0.999936	IV00_00014221	GO:0046872;GO:0007275;GO:0006351	maker-chr3-snap-gene-288.56	PHF3	PHD finger protein 3 (Homo sapiens)
IV00_00014223	0.179819	8.92382	0.332891	-0.188818	4.17092	0.707933	0.258634	4.54664	0.631714	-0.106587	6.60028	0.999936	IV00_00014223	GO:0005737;GO:0009898;GO:0005769;GO:0005783;GO:0005634;GO:0005819;GO:0004725;GO:0008138;GO:0007049;GO:0007275;GO:0030335	maker-chr3-augustus-gene-288.54	Ptp4a1	Protein tyrosine phosphatase type IVA 1 (Rattus norvegicus)
IV00_00014239	0.544128	1.61376	0.217496	0.944786	-0.777394	0.61149	0.194115	5.09137	0.506711	-0.079316	6.54894	0.999936	IV00_00014239	GO:0005658;GO:0005654;GO:0051539;GO:0003677;GO:0003896;GO:0046872;GO:0006270;GO:0006269;GO:0000082;GO:0032201	maker-chr3-augustus-gene-292.112	Prim2	DNA primase large subunit (Rattus norvegicus)
IV00_00014240	1.24233	3.90444	0.00436133	-0.906561	6.34644	0.0408854	-0.501351	6.70579	0.0304801	-0.379386	5.02856	0.999936	IV00_00014240	GO:0005776;GO:0030054;GO:0005813;GO:0005737;GO:0005829;GO:0012505;GO:0010008;GO:0045335;GO:0030670;GO:0005886;GO:0005525;GO:0003924;GO:0000045;GO:0006968;GO:0060271;GO:0097094;GO:0046039;GO:0006886;GO:0042308;GO:0032482	maker-chr3-augustus-gene-292.111	RAB23	Ras-related protein Rab-23 (Homo sapiens)
IV00_00014241	-0.0801757	3.37094	0.816638	-0.0393667	7.04933	0.928427	0.0631051	3.30832	0.910665	-0.0212398	4.28499	0.999936	IV00_00014241	GO:0030424;GO:0101031;GO:0005829;GO:0030425;GO:1901588;GO:0000774;GO:0051087;GO:0031072;GO:0042802;GO:0044325;GO:0048156;GO:0031625;GO:0032091;GO:0031397;GO:1904667;GO:1901800;GO:0010954;GO:0006457;GO:0019538;GO:0050821;GO:1900034	maker-chr3-snap-gene-292.120	BAG2	BAG family molecular chaperone regulator 2 (Homo sapiens)
IV00_00014244	0.619174	6.33445	0.00222624	-1.09015	5.22274	0.0121107	0.714439	6.15794	0.0129387	-2.45187	7.10946	0.999936	IV00_00014244	GO:0005634;GO:0016605;GO:0046872;GO:0000979;GO:0061665;GO:0003714;GO:2000616;GO:0060633;GO:0030512;GO:0016925;GO:0010468;GO:0031060	maker-chr3-snap-gene-292.121	ZNF451	Zinc finger protein 451 (Homo sapiens)
IV00_00014245	-0.283052	4.62699	0.530576	0.255336	0.76268	0.814862	-0.140618	2.93799	0.75757	-0.0305231	5.90487	0.999936	IV00_00014245	GO:0005634;GO:0003682;GO:0003714;GO:0045746;GO:0045666	maker-chr3-snap-gene-292.122	BEND6	BEN domain-containing protein 6 (Homo sapiens)
IV00_00014255	1.45112	4.79789	0.0265419	0.484441	3.44933	0.213797	-0.413764	4.53588	0.138666	-0.360742	6.59786	0.999936	IV00_00014255	GO:0015629;GO:0030424;GO:1904115;GO:0009925;GO:0005604;GO:0005938;GO:0031252;GO:0005737;GO:0031410;GO:0005829;GO:0005789;GO:0005925;GO:0031673;GO:0030056;GO:0016021;GO:0005882;GO:0045111;GO:0016020;GO:0015630;GO:0035371;GO:0005635;GO:0005654;GO:0005634;GO:0030018;GO:0003779;GO:0005509;GO:0005178;GO:0008017;GO:0051010;GO:0008022;GO:0042803;GO:0005198;GO:0007155;GO:0048870;GO:0031122;GO:0007010;GO:0031581;GO:0007229;GO:0045104;GO:0030011;GO:0000226;GO:0009611;GO:0008090;GO:0042060	maker-chr3-snap-gene-293.69	DST	Dystonin (Homo sapiens)
IV00_00014256	1.81308	3.06052	0.0140773	-0.627103	6.27604	0.13539	-0.588167	6.41063	0.0846956	-0.181877	6.38223	0.999936	IV00_00014256	GO:0015629;GO:0030424;GO:1904115;GO:0009925;GO:0005604;GO:0005938;GO:0031252;GO:0005737;GO:0031410;GO:0005829;GO:0005789;GO:0005925;GO:0031673;GO:0030056;GO:0016021;GO:0005882;GO:0045111;GO:0016020;GO:0015630;GO:0035371;GO:0005635;GO:0005654;GO:0005634;GO:0030018;GO:0003779;GO:0005509;GO:0005178;GO:0008017;GO:0051010;GO:0008022;GO:0042803;GO:0005198;GO:0007155;GO:0048870;GO:0031122;GO:0007010;GO:0031581;GO:0007229;GO:0045104;GO:0030011;GO:0000226;GO:0009611;GO:0008090;GO:0042060	maker-chr3-augustus-gene-293.61	DST	Dystonin (Homo sapiens)
IV00_00014258	1.58877	4.41936	0.0129942	1.7384	0.305286	0.128403	-0.439219	4.57932	0.0801609	1.16119	6.01022	0.999936	IV00_00014258	GO:0015629;GO:0030424;GO:1904115;GO:0009925;GO:0005604;GO:0005938;GO:0031252;GO:0005737;GO:0031410;GO:0005829;GO:0005789;GO:0005925;GO:0031673;GO:0030056;GO:0016021;GO:0005882;GO:0045111;GO:0016020;GO:0015630;GO:0035371;GO:0005635;GO:0005654;GO:0005634;GO:0030018;GO:0003779;GO:0005509;GO:0005178;GO:0008017;GO:0051010;GO:0008022;GO:0042803;GO:0005198;GO:0007155;GO:0048870;GO:0031122;GO:0007010;GO:0031581;GO:0007229;GO:0045104;GO:0030011;GO:0000226;GO:0009611;GO:0008090;GO:0042060	maker-chr3-snap-gene-293.71	DST	Dystonin (Homo sapiens)
IV00_00014259	1.30202	3.72848	0.0222602	-2.08787	-1.16014	0.189089	-0.395803	7.75484	0.120718	-0.345896	3.8433	0.999936	IV00_00014259	GO:0015629;GO:0030424;GO:1904115;GO:0009925;GO:0005604;GO:0005938;GO:0031252;GO:0005737;GO:0031410;GO:0005829;GO:0005789;GO:0005925;GO:0031673;GO:0030056;GO:0016021;GO:0005882;GO:0045111;GO:0016020;GO:0015630;GO:0035371;GO:0005635;GO:0005654;GO:0005634;GO:0030018;GO:0003779;GO:0005509;GO:0005178;GO:0008017;GO:0051010;GO:0008022;GO:0042803;GO:0005198;GO:0007155;GO:0048870;GO:0031122;GO:0007010;GO:0031581;GO:0007229;GO:0045104;GO:0030011;GO:0000226;GO:0009611;GO:0008090;GO:0042060	maker-chr3-snap-gene-293.72	DST	Dystonin (Homo sapiens)
IV00_00014260	1.35319	4.39376	0.0114773	1.32138	1.89464	0.117479	0.629606	4.83954	0.0729051	0.470944	1.45067	0.999936	IV00_00014260	GO:0015629;GO:0030424;GO:1904115;GO:0009925;GO:0005604;GO:0005938;GO:0031252;GO:0005737;GO:0031410;GO:0005829;GO:0005789;GO:0005925;GO:0031673;GO:0030056;GO:0016021;GO:0005882;GO:0045111;GO:0016020;GO:0015630;GO:0035371;GO:0005635;GO:0005654;GO:0005634;GO:0030018;GO:0003779;GO:0005509;GO:0005178;GO:0008017;GO:0051010;GO:0008022;GO:0042803;GO:0005198;GO:0007155;GO:0048870;GO:0031122;GO:0007010;GO:0031581;GO:0007229;GO:0045104;GO:0030011;GO:0000226;GO:0009611;GO:0008090;GO:0042060	maker-chr3-augustus-gene-293.64	DST	Dystonin (Homo sapiens)
IV00_00014261	0.920426	6.77655	0.0549341	1.41059	1.37546	0.337985	-0.277646	5.40422	0.234932	0.151813	5.28527	0.999936	IV00_00014261	GO:0015629;GO:0030424;GO:1904115;GO:0009925;GO:0005604;GO:0005938;GO:0031252;GO:0005737;GO:0031410;GO:0005829;GO:0005789;GO:0005925;GO:0031673;GO:0030056;GO:0016021;GO:0005882;GO:0045111;GO:0016020;GO:0015630;GO:0035371;GO:0005635;GO:0005654;GO:0005634;GO:0030018;GO:0003779;GO:0005509;GO:0005178;GO:0008017;GO:0051010;GO:0008022;GO:0042803;GO:0005198;GO:0007155;GO:0048870;GO:0031122;GO:0007010;GO:0031581;GO:0007229;GO:0045104;GO:0030011;GO:0000226;GO:0009611;GO:0008090;GO:0042060	maker-chr3-snap-gene-293.74	DST	Dystonin (Homo sapiens)
IV00_00014264	0.684737	5.36296	0.0642375	0.196513	6.39499	0.367794	-0.354664	9.43528	0.255625	0.128797	4.95951	0.999936	IV00_00014264	GO:0015629;GO:0030424;GO:1904115;GO:0009925;GO:0005604;GO:0005938;GO:0031252;GO:0005737;GO:0031410;GO:0005829;GO:0005789;GO:0005925;GO:0031673;GO:0030056;GO:0016021;GO:0005882;GO:0045111;GO:0016020;GO:0015630;GO:0035371;GO:0005635;GO:0005654;GO:0005634;GO:0030018;GO:0003779;GO:0005509;GO:0005178;GO:0008017;GO:0051010;GO:0008022;GO:0042803;GO:0005198;GO:0007155;GO:0048870;GO:0031122;GO:0007010;GO:0031581;GO:0007229;GO:0045104;GO:0030011;GO:0000226;GO:0009611;GO:0008090;GO:0042060	maker-chr3-snap-gene-293.75	DST	Dystonin (Homo sapiens)
IV00_00014265	-0.0484274	8.201	0.873675	0.0677852	1.13438	0.950649	-0.0613062	2.77909	0.93398	-0.0179191	3.42195	0.999936	IV00_00014265	GO:0015629;GO:0030424;GO:1904115;GO:0009925;GO:0005604;GO:0005938;GO:0031252;GO:0005737;GO:0031410;GO:0005829;GO:0005789;GO:0005925;GO:0031673;GO:0030056;GO:0016021;GO:0005882;GO:0045111;GO:0016020;GO:0015630;GO:0035371;GO:0005635;GO:0005654;GO:0005634;GO:0030018;GO:0003779;GO:0005509;GO:0005178;GO:0008017;GO:0051010;GO:0008022;GO:0042803;GO:0005198;GO:0007155;GO:0048870;GO:0031122;GO:0007010;GO:0031581;GO:0007229;GO:0045104;GO:0030011;GO:0000226;GO:0009611;GO:0008090;GO:0042060	maker-chr3-augustus-gene-293.67	DST	Dystonin (Homo sapiens)
IV00_00014266	-0.756699	6.34379	0.0167891	-0.783894	7.46243	0.150429	-0.657829	3.44619	0.0970101	0.333843	5.60625	0.999936	IV00_00014266	GO:0015629;GO:0030424;GO:1904115;GO:0009925;GO:0005604;GO:0005938;GO:0031252;GO:0005737;GO:0031410;GO:0005829;GO:0005789;GO:0005925;GO:0031673;GO:0030056;GO:0016021;GO:0005882;GO:0045111;GO:0016020;GO:0015630;GO:0035371;GO:0005635;GO:0005654;GO:0005634;GO:0030018;GO:0003779;GO:0005509;GO:0005178;GO:0008017;GO:0051010;GO:0008022;GO:0042803;GO:0005198;GO:0007155;GO:0048870;GO:0031122;GO:0007010;GO:0031581;GO:0007229;GO:0045104;GO:0030011;GO:0000226;GO:0009611;GO:0008090;GO:0042060	maker-chr3-snap-gene-293.77	DST	Dystonin (Homo sapiens)
IV00_00014279	2.89959	-0.0677191	0.0909471	-0.280189	4.20017	0.432042	-0.41478	2.90441	0.315808	-0.161853	3.34903	0.999936	IV00_00014279	GO:0005623;GO:0005887;GO:0005886;GO:0045202;GO:0004930;GO:0008188;GO:0016499;GO:0042277;GO:0017046;GO:0032870;GO:0007268;GO:0022410;GO:0007631;GO:0007186;GO:0007218;GO:0007200;GO:0010840;GO:0051480	maker-chr3-augustus-gene-295.46	HCRTR2	Orexin receptor type 2 (Homo sapiens)
IV00_00014293	0.166055	3.35226	0.633181	-0.0849454	4.13174	0.857429	-0.077409	4.04677	0.817531	0.0289889	4.38742	0.999936	IV00_00014293	GO:0016323;GO:0030054;GO:0005911;GO:0005829;GO:0014069;GO:0045202;GO:0098609;GO:0045197;GO:0098968;GO:0098887;GO:0043113;GO:0097120	maker-chr3-augustus-gene-297.96	LRRC1	Leucine-rich repeat-containing protein 1 (Homo sapiens)
IV00_00014294	0.602886	2.07607	0.0999737	1.20043	-0.609737	0.449806	-0.323333	6.70229	0.332765	0.118738	5.71168	0.999936	IV00_00014294	GO:0016323;GO:0030054;GO:0005911;GO:0005829;GO:0014069;GO:0045202;GO:0098609;GO:0045197;GO:0098968;GO:0098887;GO:0043113;GO:0097120	maker-chr3-snap-gene-297.104	LRRC1	Leucine-rich repeat-containing protein 1 (Homo sapiens)
IV00_00014296	-1.20507	0.756097	0.214032	-0.26753	3.48371	0.608826	0.473214	5.37183	0.503211	0.347616	-0.429663	0.999936	IV00_00014296	GO:0070449;GO:0005634;GO:0090734;GO:0008023;GO:0003690;GO:0006357;GO:0006368	maker-chr3-augustus-gene-297.98	Tceb3	Transcription elongation factor B polypeptide 3 (Rattus norvegicus)
IV00_00014298	0.37227	1.01982	0.751519	0.151422	0.311657	0.902249	-0.0698941	3.33697	0.876953	0.0342998	4.3442	0.999936	IV00_00014298		maker-chr3-augustus-gene-297.93	KLHL31	Kelch-like protein 31 (Homo sapiens)
IV00_00014302	-0.369373	6.80028	0.116796	0.606464	0.440474	0.484898	0.728341	2.03564	0.368897	0.468726	3.84445	0.999936	IV00_00014302	GO:0005623;GO:0005829;GO:0017109;GO:0005739;GO:0043531;GO:0005524;GO:0050662;GO:0016595;GO:0004357;GO:0000287;GO:0044877;GO:0007568;GO:0045454;GO:0044344;GO:0071372;GO:0071333;GO:0035729;GO:0032869;GO:0071260;GO:0097069;GO:0006534;GO:0006536;GO:0006750;GO:0019852;GO:0043066;GO:2001237;GO:2000490;GO:1901029;GO:0043524;GO:0031397;GO:0045892;GO:0032436;GO:0097746;GO:0051900;GO:0014823;GO:0046685;GO:0046686;GO:0009408;GO:0009725;GO:0044752;GO:0070555;GO:0051409;GO:0007584;GO:0006979;GO:0009410	maker-chr3-snap-gene-297.101	GCLC	Glutamate--cysteine ligase catalytic subunit (Homo sapiens)
IV00_00014307	0.712017	6.34034	0.0114978	-0.438739	4.63544	0.117479	0.492009	5.65359	0.0729131	-0.216131	7.33907	0.999936	IV00_00014307	GO:0030425;GO:0097447;GO:0005783;GO:0030176;GO:0043025;GO:0102336;GO:0102337;GO:0102338;GO:0009922;GO:0102756;GO:0034625;GO:0034626;GO:0019367;GO:0035338;GO:0045723;GO:0030148;GO:0006636;GO:0042761	maker-chr3-snap-gene-297.102	elovl5	Elongation of very long chain fatty acids protein 5 (Xenopus laevis)
IV00_00014308	-0.464704	7.78934	0.0206628	0.534384	4.61746	0.175365	-1.40079	1.44335	0.113639	-0.330644	4.10183	0.999936	IV00_00014308	GO:0005737;GO:0019005;GO:0045444;GO:0045087;GO:0016567;GO:0032006;GO:0031146	maker-chr3-snap-gene-297.106	FBXO9	F-box only protein 9 (Homo sapiens)
IV00_00014310	0.468088	4.17439	0.157238	-0.188167	3.91153	0.550707	0.136427	9.0229	0.434652	0.215408	2.3263	0.999936	IV00_00014310	GO:0036064;GO:0097546;GO:0097542;GO:0005929;GO:0005737;GO:0005829;GO:0001650;GO:0005634;GO:0005524;GO:0000287;GO:0004672;GO:0004674;GO:0060271;GO:0035556;GO:0035720;GO:0035721;GO:0042073;GO:0007275;GO:0006468;GO:0010468;GO:0007165	maker-chr3-augustus-gene-298.52	ICK	Serine/threonine-protein kinase ICK (Homo sapiens)
IV00_00014311	0.579891	7.46753	0.0933643	0.280136	8.13343	0.437731	-0.249319	7.17982	0.320613	0.217345	2.2632	0.999936	IV00_00014311	GO:0005737;GO:0004364;GO:0006749;GO:0006805	maker-chr3-augustus-gene-298.53	NA	Glutathione S-transferase 3 (Gallus gallus)
IV00_00014315	0.465034	3.19599	0.534516	0.145987	3.52771	0.816822	0.237985	1.17026	0.760639	0.0621132	4.80669	0.999936	IV00_00014315	GO:0005829;GO:0004364;GO:0006749;GO:0006805	maker-chr3-augustus-gene-298.55	NA	Glutathione S-transferase (Gallus gallus)
IV00_00014316	-0.0407924	6.71061	0.952049	-0.0414605	-0.532457	0.983462	0.0283277	2.24237	0.977513	0.00871182	3.44648	0.999936	IV00_00014316	GO:0005737;GO:0004364;GO:0006749;GO:0006805	maker-chr3-augustus-gene-298.56	NA	Glutathione S-transferase (Gallus gallus)
IV00_00014317	0.0364145	6.07952	0.905215	0.0779122	-0.0781046	0.960484	0.0605625	0.905987	0.950038	0.0170618	5.00335	0.999936	IV00_00014317	NA	maker-chr3-augustus-gene-298.57	tmem14c	Transmembrane protein 14C (Danio rerio)
IV00_00014322	1.55087	3.40791	0.0326451	0.315187	5.79542	0.250465	-0.462509	4.88807	0.163384	-0.134232	5.90304	0.999936	IV00_00014322	GO:0042995;GO:0005576;GO:0005615;GO:0005634;GO:0005886;GO:0046872;GO:0030971;GO:0005102;GO:0001525;GO:0031100;GO:0071363;GO:0007281;GO:0072012;GO:0050900;GO:0060135;GO:0016525;GO:0043537;GO:0010812;GO:0050928;GO:0045766;GO:0014823;GO:0009749;GO:0001666;GO:0009612;GO:0014070;GO:0009314;GO:0007165;GO:0048014	augustus_masked-chr3-processed-gene-299.0	ANGPT2	Angiopoietin-2 (Homo sapiens)
IV00_00014334	0.474361	3.34919	0.447143	0.0678187	5.24086	0.775942	0.0974419	4.97978	0.708717	0.0765931	5.82503	0.999936	IV00_00014334	GO:0016021;GO:0042593;GO:0001964	maker-chr3-snap-gene-306.134	Csmd1	CUB and sushi domain-containing protein 1 (Mus musculus)
IV00_00014337	0.325041	3.27965	0.665014	-0.121926	3.36861	0.870924	-0.0477135	6.42582	0.83136	-0.127567	1.65815	0.999936	IV00_00014337	GO:0016021;GO:0042593;GO:0001964	maker-chr3-augustus-gene-306.131	CSMD1	CUB and sushi domain-containing protein 1 (Homo sapiens)
IV00_00014344	0.0200067	0.562613	0.986336	0.00143556	7.84418	0.994404	0.00780168	6.54539	0.994564	0.00167985	8.00957	0.999936	IV00_00014344	GO:0031430;GO:0030017;GO:0005865;GO:0030018;GO:0051015;GO:0051371;GO:0008307;GO:0007015;GO:0048739;GO:0055008;GO:0055003;GO:0006936;GO:0045214;GO:0030241;GO:0030240;GO:0006941;GO:0071688	maker-chr3-snap-gene-306.136	NA	M-protein%2C striated muscle (Gallus gallus)
IV00_00014345	1.16866	1.7273	0.205373	-0.269525	4.04403	0.601973	0.194012	5.74988	0.491436	0.146286	3.76505	0.999936	IV00_00014345	GO:0031430;GO:0030017;GO:0005865;GO:0030018;GO:0051015;GO:0051371;GO:0008307;GO:0007015;GO:0048739;GO:0055008;GO:0055003;GO:0006936;GO:0045214;GO:0030241;GO:0030240;GO:0006941;GO:0071688	maker-chr3-snap-gene-306.137	NA	M-protein%2C striated muscle (Gallus gallus)
IV00_00014348	1.16169	7.16533	0.00653651	-0.676562	4.19864	0.074241	0.644981	6.12559	0.0465392	0.562298	5.47628	0.999936	IV00_00014348		augustus_masked-chr3-processed-gene-306.121	Kbtbd11	Kelch repeat and BTB domain-containing protein 11 (Mus musculus)
IV00_00014352	-0.0304542	4.57656	0.921528	-0.0145035	6.71088	0.968493	-0.0404226	4.0747	0.958645	0.0212239	3.43747	0.999936	IV00_00014352	GO:0005783;GO:0005789;GO:0005793;GO:0033116;GO:0016021;GO:0046513;GO:0006672;GO:0008203;GO:0008610;GO:0006869;GO:0045861;GO:0007399;GO:0006644;GO:0030163	maker-chr3-snap-gene-307.41	CLN8	Protein CLN8 (Homo sapiens)
IV00_00014354	-0.443849	5.51526	0.22494	0.212644	3.68445	0.617259	-0.187995	5.08766	0.513187	0.162799	2.83194	0.999936	IV00_00014354	NA	snap_masked-chr3-processed-gene-308.52	NA	Protein of unknown function
IV00_00014358	0.807676	5.6964	0.139818	0.529346	4.30292	0.525028	-0.142471	7.04564	0.407708	0.191252	5.58621	0.999936	IV00_00014358	GO:0030054;GO:0005883;GO:0005886;GO:0014069;GO:0007270	augustus_masked-chr3-processed-gene-307.34	Dlgap2	Disks large-associated protein 2 (Mus musculus)
IV00_00014370	0.710315	4.07689	0.191526	0.210052	5.31077	0.586063	0.330815	1.68591	0.477026	-0.115971	7.56298	0.999936	IV00_00014370	GO:0005737;GO:0005634;GO:0007283	maker-chr3-augustus-gene-309.80	TDRP	Testis development-related protein (Homo sapiens)
IV00_00014371	-0.0101184	5.51208	0.947449	-0.0058502	6.85482	0.980594	0.0265071	3.14958	0.973365	0.0050168	6.16117	0.999936	IV00_00014371	GO:0005634;GO:0019005;GO:0003779;GO:0016567	maker-chr3-snap-gene-309.83	FBXO25	F-box only protein 25 (Homo sapiens)
IV00_00014379	-0.354854	3.0855	0.336437	-0.146017	4.2323	0.710395	0.158227	5.08301	0.633436	-0.100327	2.81528	0.999936	IV00_00014379	GO:0032587;GO:0019902;GO:0035091;GO:0006661;GO:1900027	maker-chr3-snap-gene-310.53	Sh3yl1	SH3 domain-containing YSC84-like protein 1 (Rattus norvegicus)
IV00_00014380	-0.0779574	4.4702	0.728479	0.215572	4.48363	0.896329	0.116254	2.69443	0.866188	0.148758	4.47895	0.999936	IV00_00014380	GO:0005829;GO:0042383;GO:0003993;GO:0004726;GO:0004725	maker-chr3-snap-gene-310.51	ACP1	Low molecular weight phosphotyrosine protein phosphatase (Gallus gallus)
IV00_00014381	-0.170351	6.45687	0.318576	-0.159338	8.27843	0.70185	0.960071	-0.58349	0.620419	-0.0924476	5.26484	0.999936	IV00_00014381	GO:0005737;GO:0009898;GO:0005829;GO:0043005;GO:0042383;GO:0045202;GO:0003993;GO:0004726;GO:0016791;GO:0004725;GO:0017124;GO:0007268	maker-chr3-augustus-gene-310.48	ACP1	Low molecular weight phosphotyrosine protein phosphatase (Gallus gallus)
IV00_00014382	0.648179	0.772314	0.357741	0.161489	12.9458	0.719382	-0.143288	4.56165	0.645322	0.0523382	7.79354	0.999936	IV00_00014382	GO:0005576;GO:0030298;GO:0030971;GO:0070374;GO:0070378;GO:0010976	maker-chr3-snap-gene-310.54	Fam150b	Protein FAM150B (Mus musculus)
IV00_00014388	-0.500307	5.09459	0.0382643	-0.213652	4.51146	0.278945	1.40741	3.58299	0.184226	-0.173572	5.3606	0.999936	IV00_00014388	GO:0016021;GO:0031965;GO:0003677	maker-chr3-snap-gene-310.55	TMEM18	Transmembrane protein 18 (Gallus gallus)
IV00_00014395	0.885612	4.05202	0.0316769	1.1059	2.46611	0.246127	-1.62754	1.56383	0.159857	-0.124286	8.80024	0.999936	IV00_00014395	NA	maker-chr3-augustus-gene-313.57	Pxdn	Peroxidasin homolog (Mus musculus)
IV00_00014397	1.42447	1.78017	0.0137054	1.57865	0.355412	0.13364	-0.351306	7.73978	0.0840214	-0.140344	7.16126	0.999936	IV00_00014397	GO:0062023;GO:0005783;GO:0070062;GO:0005576;GO:0005615;GO:0019806;GO:0005201;GO:0020037;GO:0005152;GO:0046872;GO:0004601;GO:0070831;GO:0030199;GO:0030198;GO:0042744;GO:0006955;GO:0055114;GO:0006979	maker-chr3-augustus-gene-313.58	Pxdn	Peroxidasin homolog (Mus musculus)
IV00_00014398	1.10514	2.42516	0.043224	-0.521135	2.27019	0.297828	0.73209	8.22495	0.201149	0.376568	4.20472	0.999936	IV00_00014398	GO:0062023;GO:0005783;GO:0005615;GO:0019806;GO:0005201;GO:0020037;GO:0046872;GO:0004601;GO:0030199;GO:0030198;GO:0042744;GO:0055114;GO:0006979	maker-chr3-augustus-gene-313.59	PXDN	Peroxidasin homolog (Homo sapiens)
IV00_00014403	-0.517615	8.28719	0.121657	0.207084	4.63671	0.493894	0.218942	5.55392	0.37668	-0.26224	7.02338	0.999936	IV00_00014403	GO:0005694;GO:0005634;GO:0050897;GO:0001228;GO:0003700;GO:0001227;GO:0044323;GO:0000978;GO:0000977;GO:0003713;GO:0008270;GO:0000122;GO:0007399;GO:0048666;GO:0030182;GO:0048663;GO:0048665;GO:0045944;GO:0006357	maker-chr3-augustus-gene-314.46	Myt1l	Myelin transcription factor 1-like protein (Mus musculus)
IV00_00014417	0.0203204	5.99576	0.966959	-0.005649	4.33941	0.988802	-0.0315247	1.15591	0.984459	-0.00454653	3.81955	0.999936	IV00_00014417	GO:0005623;GO:0005793;GO:0005794;GO:0000776;GO:0005654;GO:0005634;GO:0048471;GO:0030008;GO:0004175;GO:0006888;GO:0007030;GO:0051310;GO:1905342;GO:0051259;GO:0090234	maker-chr3-augustus-gene-316.50	Trappc12	Trafficking protein particle complex subunit 12 (Mus musculus)
IV00_00014418	-0.186152	4.9231	0.691469	-0.147636	0.982108	0.880981	0.169433	1.90395	0.845578	0.111784	3.30477	0.999936	IV00_00014418	GO:0005737;GO:0005634;GO:0005886;GO:0010309;GO:0005506;GO:0019509;GO:0006555	maker-chr3-augustus-gene-316.54	ADI1	1%2C2-dihydroxy-3-keto-5-methylthiopentene dioxygenase (Gallus gallus)
IV00_00014419	-1.01731	6.54343	0.025067	-1.07175	0.728257	0.207951	0.620743	4.09817	0.13351	0.263855	6.79182	0.999936	IV00_00014419	GO:0005739;GO:0005634;GO:0000287;GO:0003676;GO:0004523;GO:0043137;GO:0006264;GO:0090502	maker-chr3-augustus-gene-316.55	RNASEH1	Ribonuclease H1 (Homo sapiens)
IV00_00014420	-0.26476	7.86741	0.0572524	-1.12285	0.992449	0.346415	-0.475579	5.44119	0.24122	-0.416777	7.64764	0.999936	IV00_00014420	GO:0005813;GO:0022627;GO:0005730;GO:0005634;GO:0032991;GO:1990904;GO:0032040;GO:0045202;GO:0003730;GO:0048027;GO:0008266;GO:0019901;GO:0003735;GO:1990948;GO:0030154;GO:1904667;GO:2000059;GO:0001843;GO:0010628;GO:1902255;GO:0050821;GO:0042274;GO:0006364;GO:0006412	maker-chr3-augustus-gene-316.52	Rps7	40S ribosomal protein S7 (Rattus norvegicus)
IV00_00014422	-0.555275	1.26135	0.398973	-0.127544	7.31447	0.744606	-0.204518	2.30742	0.673272	0.0587451	5.39964	0.999936	IV00_00014422	GO:0005581;GO:0005615;GO:0005509;GO:0120153;GO:0003677;GO:0042806;GO:0005537;GO:0048029;GO:0070492;GO:0019730;GO:0001867;GO:0032502;GO:0007275	augustus_masked-chr3-processed-gene-316.4	COLEC11	Collectin-11 (Gallus gallus)
IV00_00014445	0.735809	2.88077	0.0785742	-1.60876	-1.26131	0.406312	0.765048	1.43668	0.290158	0.26974	9.19006	0.999936	IV00_00014445	GO:0044798;GO:0005634;GO:0003677;GO:0000981;GO:0009653;GO:0030154;GO:0000122;GO:0030182;GO:0090263;GO:0045944;GO:0006355	augustus_masked-chr3-processed-gene-318.63	SOX11	Transcription factor SOX-11 (Gallus gallus)
IV00_00014464	-1.29579	3.84171	0.148045	-0.251687	6.76706	0.535228	0.434686	2.23431	0.421667	-0.126603	5.70125	0.999936	IV00_00014464	GO:0005737;GO:0005739;GO:0005524;GO:0004127;GO:0004550;GO:0004798;GO:0033862;GO:0009041;GO:0071222;GO:0006233;GO:0006235;GO:0006227;GO:0006165;GO:0009142	maker-chr3-augustus-gene-320.69	CMPK2	UMP-CMP kinase 2%2C mitochondrial (Homo sapiens)
IV00_00014465	-0.400323	1.42913	0.628821	0.126552	2.64885	0.855538	0.187731	1.78051	0.814691	0.0445575	4.14979	0.999936	IV00_00014465	GO:0005783;GO:0005789;GO:0001650;GO:0005794;GO:0005811;GO:0005743;GO:0005741;GO:0005739;GO:0051539;GO:0003824;GO:0046872;GO:0043621;GO:0035710;GO:0043367;GO:0051607;GO:0050709;GO:0045071;GO:2000553;GO:0034157;GO:0034165;GO:0009615;GO:0060337;GO:0016032	maker-chr3-augustus-gene-320.67	RSAD2	Radical S-adenosyl methionine domain-containing protein 2 (Bos taurus)
IV00_00014468	0.470905	5.90566	0.246844	0.10132	6.95167	0.638307	-0.836045	1.49016	0.545166	0.0924724	5.67654	0.999936	IV00_00014468	GO:0005737;GO:0030659;GO:0005794;GO:0016021;GO:0043231;GO:0005886;GO:0000151;GO:0046872;GO:0031624;GO:0061630;GO:0032436;GO:0000209;GO:0006511	maker-chr3-augustus-gene-320.68	Rnf144a	E3 ubiquitin-protein ligase RNF144A (Mus musculus)
IV00_00014483	-0.212349	5.94686	0.788944	0.103056	1.14071	0.919183	-0.0624964	2.67894	0.900699	-0.0250286	3.55316	0.999936	IV00_00014483	GO:0005737;GO:0005829;GO:0005634;GO:0032991;GO:0044325;GO:0046983;GO:0090398;GO:0032922;GO:0048557;GO:0061031;GO:0043153;GO:0061030;GO:0045475;GO:0060749;GO:0033598;GO:0043433;GO:0010629;GO:2000178;GO:0045665;GO:0045892;GO:0048663;GO:0045777;GO:0071158;GO:0010628;GO:0048661;GO:0045893;GO:0042752;GO:2000045;GO:0019216	maker-chr3-augustus-gene-323.65	ID2	DNA-binding protein inhibitor ID-2 (Pongo abelii)
IV00_00014485	-0.0166599	7.59079	0.933028	0.0273464	4.12578	0.973606	-0.0484345	2.08641	0.965345	0.0232453	4.56311	0.999936	IV00_00014485	GO:0005829;GO:0016021;GO:0005770;GO:0016020;GO:0032991;GO:0030165;GO:0019887;GO:0000186;GO:1990090;GO:0048813;GO:0001701;GO:0038180;GO:0010976	maker-chr3-snap-gene-323.70	KIDINS220	Kinase D-interacting substrate of 220 kDa (Homo sapiens)
IV00_00014488	0.649964	8.32522	0.0224557	-0.392743	4.5591	0.192931	0.441641	7.23783	0.123048	0.141279	7.18498	0.999936	IV00_00014488	GO:0005829;GO:0016021;GO:0005770;GO:0032991;GO:0030165;GO:0019901;GO:0019887;GO:1990090;GO:0048813;GO:0001701;GO:0038180;GO:0010976	maker-chr3-snap-gene-323.71	KIDINS220	Kinase D-interacting substrate of 220 kDa (Homo sapiens)
IV00_00014490	1.28475	3.58531	0.00448665	1.23452	10.358	0.0457212	1.08746	4.53035	0.0316612	-1.09072	1.36623	0.999936	IV00_00014490	GO:0016021;GO:0016746;GO:0008654	maker-chr3-augustus-gene-323.68	mboat2	Membrane-bound O-acyltransferase domain-containing protein 2 (Gallus gallus)
IV00_00014498	0.359159	5.3096	0.152203	0.173386	6.0381	0.542254	-1.09977	6.01022	0.430368	-0.256284	4.74333	0.999936	IV00_00014498	GO:0032580;GO:0005886;GO:0005096;GO:0046872	maker-chr3-augustus-gene-324.77	ASAP2	Arf-GAP with SH3 domain%2C ANK repeat and PH domain-containing protein 2 (Homo sapiens)
IV00_00014499	-0.731671	4.88715	0.0088471	0.872245	5.62982	0.097729	-0.443274	5.97526	0.0609205	0.239772	7.29366	0.999936	IV00_00014499	GO:0071944;GO:0034451;GO:0005737;GO:0005856;GO:0005829;GO:0030027;GO:0016604;GO:0005634;GO:0048471;GO:0005886;GO:0001726;GO:0005092;GO:0005178;GO:0019901;GO:0032148;GO:0031214;GO:0002043;GO:0030154;GO:0007160;GO:0044344;GO:0035924;GO:0033622;GO:0007229;GO:0051451;GO:0006933;GO:0090051;GO:0008285;GO:0070373;GO:0010764;GO:0051895;GO:0032091;GO:0006469;GO:0090315;GO:1900025;GO:0007219;GO:0051781;GO:0008284;GO:0010595;GO:0051894;GO:0045747;GO:0051897;GO:0090314;GO:0051496;GO:0045944;GO:0072659;GO:0043113;GO:0097746;GO:0033628;GO:0043087;GO:2001044;GO:0035148	maker-chr3-augustus-gene-324.80	ITGB1BP1	Integrin beta-1-binding protein 1 (Pongo abelii)
IV00_00014500	-0.366861	5.33117	0.0241422	0.525557	4.67042	0.202688	-0.294506	8.78382	0.130072	0.745556	3.31611	0.999936	IV00_00014500	GO:0005847;GO:0008409;GO:0004521;GO:0046872;GO:0003723;GO:0006398;GO:0006378	maker-chr3-snap-gene-324.84	CPSF3	Cleavage and polyadenylation specificity factor subunit 3 (Bos taurus)
IV00_00014502	-0.960337	5.69234	0.0023853	1.54621	5.8038	0.0162924	-0.521311	6.62723	0.0144949	0.250402	7.56548	0.999936	IV00_00014502	GO:0016787;GO:0016042	maker-chr3-augustus-gene-324.79	IAH1	Isoamyl acetate-hydrolyzing esterase 1 homolog (Homo sapiens)
IV00_00014503	0.228291	5.80017	0.128617	1.24207	0.716049	0.50519	-0.413347	3.22513	0.388203	0.134406	8.6988	0.999936	IV00_00014503	GO:0015629;GO:0016324;GO:0009986;GO:0005737;GO:0005829;GO:0005887;GO:0016020;GO:0045121;GO:0005886;GO:0004175;GO:0005178;GO:0005138;GO:0046872;GO:0004222;GO:0008237;GO:0005112;GO:0030165;GO:0008233;GO:0017124;GO:0030183;GO:0007155;GO:0033627;GO:0048870;GO:0071403;GO:0050830;GO:0007173;GO:0002467;GO:0006509;GO:0031293;GO:0120163;GO:0030512;GO:0002446;GO:0007220;GO:0007219;GO:0051088;GO:0043536;GO:0030307;GO:0030335;GO:0008284;GO:0051272;GO:0032722;GO:0045737;GO:0045741;GO:1900087;GO:0002690;GO:0001934;GO:0010820;GO:0030511;GO:1903265;GO:1905564;GO:0006508;GO:0035624;GO:0033025;GO:0042493;GO:0001666;GO:0032496;GO:0048536;GO:0033077;GO:0033209;GO:0035313	augustus_masked-chr3-processed-gene-324.55	ADAM17	Disintegrin and metalloproteinase domain-containing protein 17 (Homo sapiens)
IV00_00014505	-0.281011	9.47571	0.107086	-0.380852	1.96353	0.466081	-3.29578	-0.386016	0.348148	-0.453635	7.87684	0.999936	IV00_00014505	GO:0005737;GO:0032991;GO:0042802;GO:0019904;GO:0047485;GO:0045892;GO:0006605;GO:0007264	maker-chr3-augustus-gene-324.82	YWHAQ	14-3-3 protein theta (Gallus gallus)
IV00_00014519	-0.0448242	1.9885	0.935924	-0.0107848	5.20279	0.975826	-0.0603364	-0.493969	0.966489	0.0228049	3.01784	0.999936	IV00_00014519	GO:0070860;GO:0005668;GO:0046872;GO:0001164;GO:0042790;GO:0001188	maker-chr3-augustus-gene-325.94	TAF1B	TATA box-binding protein-associated factor RNA polymerase I subunit B (Gallus gallus)
IV00_00014522	-0.387142	3.48512	0.272291	0.268292	5.87522	0.662128	0.32611	1.5317	0.573408	0.253333	3.96311	0.999936	IV00_00014522	GO:0070860;GO:0005668;GO:0046872;GO:0001164;GO:0042790;GO:0001188	maker-chr3-augustus-gene-325.95	TAF1B	TATA box-binding protein-associated factor RNA polymerase I subunit B (Gallus gallus)
IV00_00014524	1.14101	-0.105254	0.420537	0.416953	1.01462	0.756863	0.152141	3.96054	0.690123	-0.240525	6.29983	0.999936	IV00_00014524	GO:0005829;GO:0043231;GO:0000790;GO:0005654;GO:0005634;GO:0031490;GO:0001228;GO:0003700;GO:0000981;GO:0042803;GO:0000978;GO:0043565;GO:0044212;GO:0002934;GO:0008544;GO:0061436;GO:0045944;GO:0045616;GO:0019216;GO:0006357	maker-chr3-augustus-gene-325.96	GRHL1	Grainyhead-like protein 1 homolog (Homo sapiens)
IV00_00014533	0.430194	2.95538	0.243309	-0.277875	5.66786	0.635355	0.119286	6.25032	0.541463	0.108441	6.7631	0.999936	IV00_00014533	GO:0005829;GO:0005925;GO:0016604;GO:0005654;GO:0005634;GO:0003677;GO:0003700;GO:0000981;GO:0046872;GO:0044212;GO:0006915;GO:1901653;GO:0008285;GO:0000122;GO:0045892;GO:0043065;GO:0006357;GO:0000083	maker-chr3-augustus-gene-325.98	KLF11	Krueppel-like factor 11 (Homo sapiens)
IV00_00014542	-1.18714	2.26462	0.224114	0.459094	5.8797	0.616007	-1.35449	0.723687	0.512146	0.156782	8.98476	0.999936	IV00_00014542	GO:0005829;GO:0005971;GO:0008199;GO:0042803;GO:0004748;GO:0009263;GO:0006260;GO:0070317;GO:0015949;GO:0051290;GO:0000083	maker-chr3-augustus-gene-325.99	RRM2	Ribonucleoside-diphosphate reductase subunit M2 (Homo sapiens)
IV00_00014562	-1.05608	9.37804	0.0201443	-0.823473	7.08664	0.171855	0.369328	4.03591	0.111758	-0.258014	3.9587	0.999936	IV00_00014562	GO:0005509	maker-chr3-augustus-gene-326.89	HPCAL1	Hippocalcin-like protein 1 (Taeniopygia guttata)
IV00_00014566	0.0554105	5.90615	0.808599	-0.0479746	3.79292	0.925958	-0.0963883	3.90852	0.907323	0.0153122	6.97587	0.999936	IV00_00014566	GO:0005737;GO:0004586;GO:0033387	maker-chr3-augustus-gene-326.90	ODC1	Ornithine decarboxylase (Fragment) (Gallus gallus)
IV00_00014573	-0.154066	1.90395	0.81537	-0.120546	3.82497	0.927539	-0.0483612	3.05321	0.909707	-0.0167665	6.06172	0.999936	IV00_00014573	GO:0005623;GO:0005829;GO:0070062;GO:0005765;GO:0000221;GO:0046983;GO:0008553;GO:0046961;GO:0008286;GO:0034220;GO:0090383;GO:0030177;GO:0016241;GO:0033572	maker-chr3-augustus-gene-327.71	Atp6v1c2	V-type proton ATPase subunit C 2 (Rattus norvegicus)
IV00_00014574	-0.210197	7.34044	0.166685	0.820486	0.620832	0.56104	0.293303	2.91265	0.450297	0.1799	3.92346	0.999936	IV00_00014574	GO:0005623;GO:0005829;GO:0005783;GO:0034663;GO:0005788;GO:0005789;GO:0005793;GO:0070062;GO:0005615;GO:0042470;GO:0005886;GO:0015037;GO:0003756;GO:0045454;GO:0044267;GO:0036498;GO:0043687;GO:0006457	maker-chr3-snap-gene-327.74	PDIA6	Protein disulfide-isomerase A6 (Homo sapiens)
IV00_00014578	-2.01829	5.72218	0.0148946	0.485485	6.63928	0.140502	-0.976092	5.49085	0.087462	-0.169062	5.38382	0.999936	IV00_00014578	GO:0030425;GO:0032809;GO:0043204;GO:0005886;GO:0008076;GO:0005251;GO:0046982;GO:0071805;GO:0006813;GO:0051260;GO:0072659;GO:0034765	augustus_masked-chr3-processed-gene-328.0	KCNF1	Potassium voltage-gated channel subfamily F member 1 (Homo sapiens)
IV00_00014586	0.558952	6.98037	0.044001	1.22874	1.51093	0.300825	0.280822	5.33188	0.203503	-0.216202	4.29487	0.999936	IV00_00014586	GO:0005813;GO:0005737;GO:0005856;GO:0005829;GO:0005634;GO:0005886;GO:0005524;GO:0017049;GO:0046872;GO:0004672;GO:0004674;GO:0072518;GO:0030036;GO:0031032;GO:0030866;GO:0048598;GO:0000281;GO:0018107;GO:0010825;GO:0032956;GO:1901888;GO:0042752;GO:0007266;GO:0048511;GO:0006939	maker-chr3-snap-gene-328.51	ROCK2	Rho-associated protein kinase 2 (Bos taurus)
IV00_00014589	-0.290251	7.04767	0.139573	0.592001	6.19623	0.524821	-0.260801	6.22719	0.407332	-0.153882	9.40494	0.999936	IV00_00014589	GO:0071339;GO:0005634;GO:0090575;GO:0003677;GO:0003700;GO:0000981;GO:0001227;GO:0046983;GO:0000977;GO:0043565;GO:0008134;GO:0000122;GO:0045944;GO:0051726;GO:0000083	augustus_masked-chr3-processed-gene-328.5	E2F6	Transcription factor E2F6 (Bos taurus)
IV00_00014591	1.45156	3.49242	0.06991	-0.398197	3.23073	0.381178	-0.353816	8.20285	0.266619	-0.0771403	6.32278	0.999936	IV00_00014591	GO:0070062;GO:0016021;GO:0005654	maker-chr3-augustus-gene-329.41	GREB1	Protein GREB1 (Homo sapiens)
