## Supplemental File 4 for "Constitutive gene expression differs in three brain regions important for cognition in neophobic and non-neophobic house sparrows (*Passer domesticus*)" (part 2 of 3)

### Sheet: Supplemental_DEResults (continued)
Row.names	Hippocampus.logFC	Hippocampus.logCPM	Hippocampus.FDR	Striatum.logFC	Striatum.logCPM	Striatum.FDR	Caudolateral nidopallium.logFC	Caudolateral nidopallium.logCPM	Caudolateral nidopallium.FDR	Ventral medial arcopallium.logFC	Ventral medial arcopallium.logCPM	Ventral medial arcopallium.FDR	ID	GO.Terms	Alias	GENESYMBOL	Name and Species
IV00_00014594	-0.127485	6.28434	0.531064	0.157353	5.01371	0.815344	0.321482	0.274241	0.757907	-0.123036	4.26153	0.999936	IV00_00014594	GO:0005737;GO:0005829;GO:0005789;GO:0005741;GO:0005635;GO:0031965;GO:0005654;GO:0005634;GO:0008195;GO:0003713;GO:0031100;GO:0032869;GO:0009062;GO:0007077;GO:0006656;GO:0006646;GO:0120162;GO:0045944;GO:0019432;GO:0006642	maker-chr3-augustus-gene-329.43	LPIN1	Phosphatidate phosphatase LPIN1 (Homo sapiens)
IV00_00014602	0.27693	5.52532	0.639487	0.26021	-0.748758	0.860721	-0.0726674	4.00302	0.819824	0.171202	-0.804896	0.999936	IV00_00014602	GO:0005737;GO:0005856;GO:0005634;GO:0031434;GO:0004860;GO:0008134;GO:0031625;GO:0055106;GO:0045599;GO:0045081;GO:0032436;GO:0006468;GO:0043405	maker-chr3-snap-gene-330.73	TRIB2	Tribbles homolog 2 (Homo sapiens)
IV00_00014613	-0.76799	6.16326	0.134911	-0.148589	5.80262	0.516293	0.373295	4.99687	0.399889	-0.366036	6.24015	0.999936	IV00_00014613	GO:0005737;GO:0000902;GO:0048870	augustus_masked-chr3-processed-gene-334.53	Fam84a	Protein FAM84A (Mus musculus)
IV00_00014615	0.765894	4.34488	0.0276359	0.36038	7.01426	0.218494	0.482505	5.82671	0.141588	0.781833	5.00789	0.999936	IV00_00014615	GO:0005783;GO:0005789;GO:0016020;GO:0000149;GO:2000623;GO:0000956;GO:0015031;GO:0006890	maker-chr3-snap-gene-335.73	NBAS	Neuroblastoma-amplified sequence (Homo sapiens)
IV00_00014616	0.741859	4.97614	0.00892119	0.320908	6.36368	0.0983471	1.77023	1.07768	0.0613733	0.693585	1.94736	0.999936	IV00_00014616	GO:0005783;GO:0005789;GO:0016020;GO:0000149;GO:2000623;GO:0000956;GO:0015031;GO:0006890	maker-chr3-augustus-gene-335.71	NBAS	Neuroblastoma-amplified sequence (Homo sapiens)
IV00_00014617	-0.537258	7.69256	0.00530199	0.927271	6.68099	0.0584002	-0.487697	8.22816	0.0380003	0.490211	3.95139	0.999936	IV00_00014617	GO:0005739;GO:0005634;GO:0072669;GO:0005524;GO:0003682;GO:0003677;GO:0033677;GO:0004527;GO:0004386;GO:0004518;GO:0008143;GO:0003723;GO:0003724;GO:0003712;GO:0032508;GO:0006302;GO:0006397;GO:0006388	maker-chr3-augustus-gene-334.59	DDX1	ATP-dependent RNA helicase DDX1 (Gallus gallus)
IV00_00014624	1.35544	4.83878	0.0199376	-0.301128	7.46988	0.171117	-0.932544	5.33213	0.11091	-1.00162	2.6378	0.999936	IV00_00014624	GO:0003700;GO:0046983	maker-chr3-augustus-gene-335.69	MYCN	N-myc proto-oncogene protein (Serinus canaria)
IV00_00014631	0.42838	8.66649	0.0305075	-0.846102	1.36423	0.237564	1.89515	3.12628	0.153649	0.130739	5.02587	0.999936	IV00_00014631		maker-chr3-augustus-gene-336.49	FAM49A	Protein FAM49A (Gallus gallus)
IV00_00014640	-0.00655387	11.101	0.990289	0.0134902	0.275181	0.99633	-0.0103264	-0.240295	0.996445	0.00103411	4.64005	0.999936	IV00_00014640	GO:0005509;GO:0019722;GO:0007417;GO:0046676;GO:0045921;GO:0035774	maker-chr3-augustus-gene-338.101	Vsnl1	Visinin-like protein 1 (Rattus norvegicus)
IV00_00014641	-0.237162	5.7486	0.200316	0.443743	0.927821	0.596449	0.198202	3.91795	0.485431	-0.303533	2.81847	0.999936	IV00_00014641	GO:0016607;GO:0005654;GO:0005634;GO:0016605;GO:0000803;GO:0035861;GO:0030915;GO:0005524;GO:0031625;GO:0006974;GO:0090398;GO:0006281;GO:0051984;GO:0000722	maker-chr3-snap-gene-338.107	Smc6	Structural maintenance of chromosomes protein 6 (Mus musculus)
IV00_00014643	0.929272	1.89492	0.0731409	-0.402257	2.24707	0.391924	-1.06695	1.44733	0.27649	-0.245992	8.57146	0.999936	IV00_00014643	GO:0017108;GO:0008821;GO:0048256;GO:0000400;GO:0000287;GO:0042803;GO:0000724;GO:0090267;GO:0010824;GO:0031297;GO:0071140;GO:0071139	maker-chr3-snap-gene-338.106	GEN1	Flap endonuclease GEN homolog 1 (Homo sapiens)
IV00_00014649	1.18775	1.42488	0.0670175	-0.207649	5.87461	0.373047	-0.342867	6.61835	0.260693	-0.0974103	5.94936	0.999936	IV00_00014649	GO:0005886;GO:0008076;GO:0005249;GO:0071805;GO:0006813;GO:0051260;GO:1902259	augustus_masked-chr3-processed-gene-339.0	KCNS3	Potassium voltage-gated channel subfamily S member 3 (Oryctolagus cuniculus)
IV00_00014652	-0.595603	5.70972	0.0193334	1.1665	4.0503	0.167611	-0.217321	8.39085	0.108348	-0.330833	3.97339	0.999936	IV00_00014652	GO:0005765;GO:0016020;GO:0005634;GO:0052650;GO:0001649	maker-chr3-augustus-gene-339.47	RDH14	Retinol dehydrogenase 14 (Homo sapiens)
IV00_00014654	-1.046	4.3112	0.0580408	-0.17957	5.23543	0.347657	0.314072	5.96182	0.242802	-0.347236	7.04868	0.999936	IV00_00014654	GO:0000287;GO:0000166;GO:0046085;GO:0009116;GO:0009117	maker-chr3-augustus-gene-339.48	Nt5c1b	Cytosolic 5'-nucleotidase 1B (Mus musculus)
IV00_00014661	7.92759	1.29768	0.0400547	-0.377485	3.34084	0.284653	-0.854384	4.52376	0.19163	-0.175418	7.41035	0.999936	IV00_00014661	GO:0000977;GO:0000122;GO:0045892;GO:0045944;GO:0048793;GO:0001655	maker-chr3-augustus-gene-341.32	osr1	Protein odd-skipped-related 1 (Xenopus tropicalis)
IV00_00014676	-0.623108	4.1375	0.173134	-0.211792	3.75685	0.567357	-0.24403	5.11463	0.455834	-0.264719	1.72987	0.999936	IV00_00014676		maker-chr3-snap-gene-342.119	TTC32	Tetratricopeptide repeat protein 32 (Homo sapiens)
IV00_00014678	-0.656351	5.59561	0.0342477	0.691101	4.42562	0.260668	-0.953017	2.69453	0.170162	-0.244032	6.03606	0.999936	IV00_00014678	GO:0036064;GO:0005737;GO:0030991;GO:0071333;GO:1990830;GO:1905705;GO:0071356;GO:0060271;GO:0035721;GO:0042073;GO:0097421;GO:0097756;GO:0010629;GO:0045019;GO:0043065;GO:0043280;GO:0090200;GO:0061512;GO:0032496;GO:1901555;GO:0009636	maker-chr3-augustus-gene-342.113	Wdr35	WD repeat-containing protein 35 (Rattus norvegicus)
IV00_00014679	-0.324302	2.62161	0.511804	0.0516731	5.51208	0.807407	0.459563	-0.261587	0.748946	0.149751	2.3865	0.999936	IV00_00014679	GO:0005813;GO:0036064;GO:0005737;GO:0030991;GO:0071333;GO:1990830;GO:1905705;GO:0071356;GO:0060271;GO:0035721;GO:0042073;GO:0097421;GO:0097756;GO:0010629;GO:0045019;GO:0043065;GO:0043280;GO:0090200;GO:0061512;GO:0032496;GO:0009636	maker-chr3-snap-gene-342.121	Wdr35	WD repeat-containing protein 35 (Mus musculus)
IV00_00014681	-0.74276	0.399671	0.372653	0.157736	5.55809	0.729695	-0.0872798	8.047	0.655859	-0.441431	2.02214	0.999936	IV00_00014681	GO:0005615;GO:0005509;GO:0003429	snap_masked-chr3-processed-gene-342.104	MATN3	Matrilin-3 (Gallus gallus)
IV00_00014683	-0.600813	9.1046	0.0123741	1.26415	5.55509	0.127018	-0.310645	7.82222	0.0783725	0.7768	3.21264	0.999936	IV00_00014683	GO:0016020	maker-chr3-augustus-gene-342.115	LAPTM4A	Lysosomal-associated transmembrane protein 4A (Gallus gallus)
IV00_00014685	-0.35087	6.26761	0.278827	-0.521971	1.02209	0.669342	0.446403	7.62071	0.581638	0.373224	0.217213	0.999936	IV00_00014685	NA	snap_masked-chr3-processed-gene-342.106	NA	Protein of unknown function
IV00_00014699	-0.472184	7.46988	0.012557	1.71873	0.915336	0.127469	0.964346	4.30756	0.0792027	-0.339514	5.92051	0.999936	IV00_00014699	GO:0005829;GO:0031965;GO:0048471;GO:0035198;GO:0003730;GO:0003729;GO:0003723;GO:2000637;GO:1900246;GO:0010608;GO:0035196;GO:0051983;GO:0043488;GO:0006417;GO:0034063	maker-chr3-augustus-gene-343.78	Pum2	Pumilio homolog 2 (Mus musculus)
IV00_00014701	0.605345	4.6131	0.0491796	-0.871033	1.32104	0.315038	-0.330666	4.82522	0.215516	0.179415	3.58334	0.999936	IV00_00014701	GO:0005829;GO:0031965;GO:0048471;GO:0035198;GO:0003730;GO:0003729;GO:0003723;GO:2000637;GO:1900246;GO:0010608;GO:0035196;GO:0051983;GO:0060964;GO:0043488;GO:0006417;GO:0034063	maker-chr3-snap-gene-343.84	PUM2	Pumilio homolog 2 (Homo sapiens)
IV00_00014702	0.717773	3.369	0.0625123	-0.28259	4.91567	0.361632	0.27841	4.41039	0.252425	0.0967444	6.85574	0.999936	IV00_00014702	GO:0005829;GO:0031965;GO:0048471;GO:0035198;GO:0003730;GO:0003729;GO:0003723;GO:2000637;GO:1900246;GO:0010608;GO:0035196;GO:0051983;GO:0060964;GO:0043488;GO:0006417;GO:0034063	maker-chr3-snap-gene-343.85	Pum2	Pumilio homolog 2 (Mus musculus)
IV00_00014706	-0.718651	6.72435	0.259755	-0.146954	5.3297	0.652312	0.202111	4.19774	0.561532	-0.0926463	5.77598	0.999936	IV00_00014706	GO:0032154;GO:0005737;GO:0031410;GO:0005829;GO:0005769;GO:0010008;GO:0043231;GO:0005770;GO:0031902;GO:0016020;GO:0005634;GO:0005886;GO:0019003;GO:0005525;GO:0003924;GO:0019901;GO:0051017;GO:0007015;GO:0001525;GO:0006915;GO:0007155;GO:0030154;GO:0016477;GO:0070301;GO:0071479;GO:0008333;GO:0061154;GO:0030950;GO:0007163;GO:0006886;GO:0000281;GO:0045786;GO:0030336;GO:0045766;GO:0043065;GO:0010595;GO:0032956;GO:0030334;GO:0008360;GO:0007266	augustus_masked-chr3-processed-gene-343.57	Rhob	Rho-related GTP-binding protein RhoB (Rattus norvegicus)
IV00_00014717	1.66705	-0.795459	0.265261	0.271603	2.99113	0.657641	-0.75264	-0.135161	0.565982	-0.0848784	5.32059	0.999936	IV00_00014717	GO:0008083;GO:0042803;GO:0032924;GO:0006915;GO:0030509;GO:0045444;GO:0060389;GO:0032332;GO:0045666;GO:1900745;GO:0010862;GO:0045893;GO:1990009;GO:0060395	maker-chr3-augustus-gene-344.78	gdf6a	Growth/differentiation factor 6-A (Danio rerio)
IV00_00014728	0.387412	-0.194429	0.87462	0.0452343	4.38154	0.950675	-0.121032	0.0428943	0.934113	0.0250203	3.29463	0.999936	IV00_00014728	GO:0032019;GO:0043186;GO:0007281;GO:0070925;GO:1903863;GO:1905879;GO:0007283	augustus_masked-chr3-processed-gene-346.0	TDRD15	Tudor domain-containing protein 15 (Homo sapiens)
IV00_00014752	0.137192	1.56585	0.813663	-0.043545	3.40271	0.926851	0.105653	1.28666	0.9092	-0.0415364	2.92398	0.999936	IV00_00014752	GO:0005524;GO:0016887;GO:0003682;GO:0042393;GO:0070577;GO:0031936;GO:0045944	maker-chr3-augustus-gene-351.87	ATAD2B	ATPase family AAA domain-containing protein 2B (Homo sapiens)
IV00_00014753	0.575122	1.02164	0.181831	0.217478	5.04197	0.57523	-0.221826	5.09201	0.464351	0.231903	3.67507	0.999936	IV00_00014753	NA	maker-chr3-augustus-gene-351.88	ATAD2B	ATPase family AAA domain-containing protein 2B (Homo sapiens)
IV00_00014756	-0.330864	5.77202	0.0590538	-0.159826	7.50189	0.354159	0.547067	3.85653	0.246027	0.471087	-0.0299719	0.999936	IV00_00014756	NA	maker-chr3-augustus-gene-351.89	RCJMB04_10h23	WD repeat and coiled-coil-containing protein C2orf44 homolog (Gallus gallus)
IV00_00014758	1.79288	-1.14336	0.150926	-0.499171	2.56416	0.54024	-0.232947	4.85814	0.426474	0.063093	7.38625	0.999936	IV00_00014758	NA	augustus_masked-chr3-processed-gene-351.5	RCJMB04_10h23	WD repeat and coiled-coil-containing protein C2orf44 homolog (Gallus gallus)
IV00_00014762	-0.353319	7.51581	0.0222602	-0.218707	6.44954	0.189089	1.95449	1.5811	0.120718	-0.341936	4.2702	0.999936	IV00_00014762	GO:0003729;GO:0001825;GO:0000398	maker-chr3-augustus-gene-351.90	Sf3b6	Splicing factor 3B subunit 6 (Mus musculus)
IV00_00014763	0.501805	0.874559	0.626862	0.0932035	3.68502	0.853652	-0.149772	4.82194	0.81247	-0.0343158	6.46522	0.999936	IV00_00014763	GO:0003960;GO:0042803;GO:0048038;GO:0006739;GO:0042981	maker-chr3-augustus-gene-351.91	TP53I3	Quinone oxidoreductase PIG3 (Homo sapiens)
IV00_00014766	0.617235	4.57019	0.268766	0.265299	8.0654	0.658661	0.951513	-0.191338	0.568281	0.151603	4.64537	0.999936	IV00_00014766	GO:0005509;GO:0005085;GO:0006897;GO:1903861	maker-chr3-snap-gene-352.76	ITSN2	Intersectin-2 (Homo sapiens)
IV00_00014768	1.09531	6.29772	0.0579226	2.13333	0.36146	0.347657	0.398477	6.7631	0.24243	0.142524	7.19593	0.999936	IV00_00014768	GO:0070062;GO:0005509;GO:0005085;GO:0005070;GO:0006897;GO:1903861;GO:0016032	maker-chr3-snap-gene-352.77	ITSN2	Intersectin-2 (Homo sapiens)
IV00_00014771	0.377713	2.94	0.313393	-0.101165	9.81751	0.69857	0.211219	4.36666	0.614015	-0.107904	2.6276	0.999936	IV00_00014771	GO:0005654;GO:0005634;GO:0071008;GO:0001227;GO:0000978;GO:0000122;GO:0000245	maker-chr3-snap-gene-352.74	GCFC2	GC-rich sequence DNA-binding factor 2 (Homo sapiens)
IV00_00014772	-0.434393	3.81955	0.152099	0.820881	2.39893	0.541515	-0.344943	3.52067	0.429949	0.0953815	5.15108	0.999936	IV00_00014772	GO:0005654;GO:0005634;GO:0071008;GO:0001227;GO:0000978;GO:0000122;GO:0000245	maker-chr3-snap-gene-352.75	GCFC2	GC-rich sequence DNA-binding factor 2 (Homo sapiens)
IV00_00014773	-0.712768	6.17605	0.0135293	0.791309	2.97696	0.132261	-0.32332	6.41544	0.0833284	1.16825	2.3635	0.999936	IV00_00014773	GO:0005739;GO:0031965;GO:0005634;GO:0003735;GO:0006412	maker-chr3-augustus-gene-352.73	MRPL19	39S ribosomal protein L19%2C mitochondrial (Bos taurus)
IV00_00014778	0.925296	0.559436	0.169905	-0.170997	4.43778	0.563868	-0.621605	0.728257	0.451634	-0.116675	7.03352	0.999936	IV00_00014778	GO:0043231;GO:0005765;GO:0005886;GO:0006915;GO:0006914	snap_masked-chr3-processed-gene-353.25	Eva1a	Protein eva-1 homolog A (Mus musculus)
IV00_00014790	1.1702	0.815689	0.0426295	-0.285561	7.493	0.29429	-1.14375	2.91626	0.199041	-0.361608	5.47141	0.999936	IV00_00014790	NA	augustus_masked-chr3-processed-gene-354.78	PTCHD4	Patched domain-containing protein 4 (Homo sapiens)
IV00_00014791	-1.3723	-1.22483	0.537305	0.192932	0.80509	0.818515	-0.37248	0.47743	0.761914	-0.091009	2.99678	0.999936	IV00_00014791	GO:0005502;GO:0008020;GO:0071482;GO:0007186;GO:0007602;GO:0018298;GO:0007601	maker-chr3-augustus-gene-355.126	OPN5	Opsin-5 (Homo sapiens)
IV00_00014792	-0.892968	-1.16014	0.4484	-0.0607098	5.7971	0.77675	0.295976	4.96872	0.710174	-0.151615	3.94157	0.999936	IV00_00014792	GO:0007166;GO:0007186	maker-chr3-snap-gene-355.137	GPR115	Probable G-protein coupled receptor 115 (Homo sapiens)
IV00_00014795	-0.141937	8.11229	0.484262	-0.120871	6.29881	0.795329	0.494398	0.52875	0.729851	-0.0462175	4.95818	0.999936	IV00_00014795	GO:0005887;GO:0031226;GO:0005886;GO:0002250;GO:0006915;GO:0007413;GO:0001783;GO:0071356;GO:0006959;GO:0042552;GO:0030889;GO:2001180;GO:2000666;GO:2000663;GO:0031642;GO:0042130;GO:0051402;GO:0097252;GO:0019216;GO:0048713;GO:0050852	maker-chr3-snap-gene-355.131	TNFRSF21	Tumor necrosis factor receptor superfamily member 21 (Homo sapiens)
IV00_00014800	-0.505457	8.54441	0.0151966	0.391477	8.58052	0.14185	-0.425688	5.95603	0.0895349	-1.35951	4.09847	0.999936	IV00_00014800	GO:0005887;GO:0031226;GO:0002250;GO:0006915;GO:0007413;GO:0001783;GO:0071356;GO:0006959;GO:0042552;GO:0030889;GO:2001180;GO:2000666;GO:2000663;GO:0031642;GO:0042130;GO:0051402;GO:0097252;GO:0048713;GO:0050852	snap_masked-chr3-processed-gene-355.111	Tnfrsf21	Tumor necrosis factor receptor superfamily member 21 (Mus musculus)
IV00_00014802	-0.764778	3.55547	0.0332887	0.375574	4.59545	0.252768	0.592982	4.41236	0.165737	0.233681	9.90364	0.999936	IV00_00014802	GO:0031410;GO:0016021;GO:0005886;GO:0004930;GO:0007166;GO:0006112;GO:0048821;GO:0045444;GO:0007186;GO:0003094;GO:0042593;GO:0043031;GO:0061626;GO:0071073;GO:0043129	maker-chr3-augustus-gene-355.124	GPR116	Probable G-protein coupled receptor 116 (Homo sapiens)
IV00_00014805	-0.380991	4.84581	0.110744	-0.292035	3.38815	0.473447	-0.321276	5.22911	0.357089	-0.0721306	5.7971	0.999936	IV00_00014805	GO:0005654;GO:0005634;GO:0030684;GO:0015935;GO:0032040;GO:0019843;GO:0030515;GO:0006364	augustus_masked-chr3-processed-gene-355.102	Imp3	U3 small nucleolar ribonucleoprotein protein IMP3 (Mus musculus)
IV00_00014806	-0.300898	7.90747	0.0621516	0.983003	0.585574	0.361576	0.47209	6.87206	0.252425	0.206413	4.02167	0.999936	IV00_00014806	GO:0016042	maker-chr3-augustus-gene-355.125	PLA2G7	Platelet-activating factor acetylhydrolase (Gallus gallus)
IV00_00014807	0.539361	0.562082	0.662575	0.0332241	6.67678	0.869052	0.0638759	5.29173	0.829728	-0.0630402	6.71173	0.999936	IV00_00014807		maker-chr3-snap-gene-355.142	TDRD6	Tudor domain-containing protein 6 (Homo sapiens)
IV00_00014808	-0.729351	4.97983	0.094617	-0.170216	6.3335	0.439839	-0.24624	5.58306	0.323155	0.11256	7.45338	0.999936	IV00_00014808	GO:0016021;GO:0005743;GO:0031966;GO:0005739;GO:0043025;GO:0035356;GO:0048839;GO:0043066;GO:0051562;GO:0010917;GO:0070997;GO:0008284;GO:1902600;GO:0046324;GO:0009409	maker-chr3-snap-gene-355.143	SLC25A27	Mitochondrial uncoupling protein 4 (Homo sapiens)
IV00_00014810	-1.80839	4.01531	0.00666431	0.470356	4.8089	0.0743495	1.20328	3.10828	0.0470586	-0.216053	6.00061	0.999936	IV00_00014810	GO:0020037;GO:0005506;GO:0008396;GO:0008387;GO:0008395;GO:0006699;GO:0030573;GO:0006707;GO:0042632;GO:0007586;GO:0016125	maker-chr3-augustus-gene-356.69	CYP39A1	24-hydroxycholesterol 7-alpha-hydroxylase (Homo sapiens)
IV00_00014814	-1.93095	5.47986	0.0423124	0.353174	5.02856	0.2942	1.22169	1.6557	0.198367	-0.23436	5.738	0.999936	IV00_00014814	GO:0003676;GO:0019722;GO:0070884	augustus_masked-chr3-processed-gene-356.2	RCAN2	Calcipressin-2 (Pongo abelii)
IV00_00014815	0.237312	6.85341	0.406427	-0.378308	1.5462	0.750866	-0.224523	2.40597	0.677768	-0.0989581	7.20284	0.999936	IV00_00014815	GO:0005886;GO:0016787;GO:0046872;GO:0007154	maker-chr3-augustus-gene-356.71	Enpp5	Ectonucleotide pyrophosphatase/phosphodiesterase family member 5 (Rattus norvegicus)
IV00_00014817	-0.45439	3.99379	0.451527	-0.125714	6.46815	0.778507	0.155537	4.18036	0.711715	-0.0325628	6.28778	0.999936	IV00_00014817	GO:0047710;GO:0046872;GO:0007596;GO:0030194;GO:0046130	maker-chr3-snap-gene-356.78	ENPP4	Bis(5'-adenosyl)-triphosphatase ENPP4 (Homo sapiens)
IV00_00014841	-0.00228234	2.46667	0.995703	-0.000803516	6.45801	0.997959	-0.00160973	5.38734	0.997776	0.000514738	6.28333	0.999936	IV00_00014841	GO:0030914;GO:0005669;GO:0033276;GO:0003677;GO:0046982;GO:0003713;GO:0003712;GO:0016578;GO:0043966;GO:0045893;GO:0006357;GO:0006355;GO:0006366	maker-chr3-augustus-gene-358.61	SUPT3H	Transcription initiation protein SPT3 homolog (Homo sapiens)
IV00_00014849	-0.724964	4.94291	0.00531171	2.75194	0.791327	0.0593381	0.814107	6.03606	0.0381475	0.229332	6.8688	0.999936	IV00_00014849	GO:0016020;GO:0016607;GO:0005654;GO:0005634;GO:0048471;GO:0032993;GO:0000974;GO:0071007;GO:0003677;GO:0001228;GO:0000981;GO:0043522;GO:0019901;GO:0008157;GO:0003723;GO:0000977;GO:0001222;GO:0071987;GO:0044344;GO:0071352;GO:1990090;GO:1990646;GO:1904568;GO:0006281;GO:0000278;GO:0000398;GO:0045944;GO:0072422	maker-chr3-augustus-gene-359.82	Cdc5l	Cell division cycle 5-like protein (Mus musculus)
IV00_00014850	-0.223431	6.98411	0.0934486	-0.149374	5.77679	0.438222	1.41244	4.08352	0.320992	0.767136	-0.610316	0.999936	IV00_00014850	GO:0016607;GO:0005634;GO:0000974;GO:0071007;GO:0001228;GO:0003723;GO:0000977;GO:0071987;GO:0007049;GO:0006281;GO:0000398;GO:0072422	maker-chr3-snap-gene-359.92	CDC5L	Cell division cycle 5-like protein (Bos taurus)
IV00_00014851	0.106497	4.9965	0.638233	0.0712132	5.90517	0.860502	0.0427755	6.44318	0.818856	0.0722219	1.1733	0.999936	IV00_00014851	GO:0003700;GO:0008270;GO:0045892;GO:0070895	maker-chr3-snap-gene-359.93	ZNF91	Zinc finger protein 91 (Homo sapiens)
IV00_00014854	-0.168526	6.9405	0.315895	-0.145753	5.89903	0.699372	-0.171306	4.20261	0.616211	-0.0704243	5.49459	0.999936	IV00_00014854	GO:0003924;GO:0042802;GO:0046872;GO:0004494;GO:0042803	maker-chr3-augustus-gene-359.85	Mut	Methylmalonyl-CoA mutase%2C mitochondrial (Mus musculus)
IV00_00014855	-0.31687	2.67894	0.333753	0.224399	4.96016	0.708574	0.306871	2.75937	0.631877	-0.0532675	5.78335	0.999936	IV00_00014855	GO:0000776;GO:0005634;GO:0051310;GO:1905342	maker-chr3-snap-gene-359.90	CENPQ	Centromere protein Q (Gallus gallus)
IV00_00014856	-0.268367	-0.713719	0.905773	0.027757	5.63806	0.961142	-0.0200234	9.57138	0.950752	0.0182846	5.05334	0.999936	IV00_00014856	GO:0016021;GO:0043231;GO:0020037;GO:0005506;GO:0016712;GO:0008395;GO:0043390;GO:0042738;GO:0006082;GO:0055114;GO:0006805	maker-chr3-snap-gene-359.95	cyp2k1	Cytochrome P450 2K1 (Oncorhynchus mykiss)
IV00_00014857	-0.0324196	1.18613	0.971604	-0.0136736	2.91924	0.988889	-0.0309625	2.19848	0.986076	0.00272999	6.96451	0.999936	IV00_00014857	GO:0016021;GO:0008519	maker-chr3-augustus-gene-359.87	RHAG	Ammonium transporter Rh type A (Homo sapiens)
IV00_00014873	0.99483	-0.721816	0.423384	-0.237321	2.83124	0.759618	-0.381242	4.43504	0.691609	0.150089	5.61185	0.999936	IV00_00014873	GO:0005654;GO:0005634;GO:0003682;GO:0000987;GO:0043027;GO:0003677;GO:0001228;GO:0003700;GO:0000981;GO:0046983;GO:0046982;GO:0042803;GO:0000978;GO:0000977;GO:0043565;GO:0003713;GO:0003714;GO:0035909;GO:0055074;GO:0097275;GO:0097276;GO:0097277;GO:0072044;GO:0072017;GO:0097070;GO:0045444;GO:0035136;GO:0042593;GO:0006006;GO:0035137;GO:0001822;GO:0010960;GO:0072210;GO:0043066;GO:0008285;GO:0043154;GO:0043524;GO:0000122;GO:0045892;GO:0055062;GO:0008284;GO:0043525;GO:0045944;GO:0045893;GO:0035810;GO:0055075;GO:0030510;GO:0045595;GO:0042127;GO:0050796;GO:0006357;GO:0006355;GO:0003091;GO:0042493;GO:0010842;GO:0043588;GO:0055078;GO:0048485;GO:0006366	maker-chr3-snap-gene-361.32	TFAP2B	Transcription factor AP-2-beta (Homo sapiens)
IV00_00014889	0.0956514	2.06068	0.868595	0.018712	5.23152	0.948098	0.0321512	4.00743	0.930623	0.0333377	1.02598	0.999936	IV00_00014889	GO:0005524;GO:0003682;GO:0003678;GO:0003688;GO:0003697;GO:0006271;GO:0000727;GO:1902975;GO:0006267	maker-chr3-snap-gene-363.128	MCM3	DNA replication licensing factor MCM3 (Gallus gallus)
IV00_00014890	0.664327	6.29207	0.065459	0.645411	10.1043	0.369404	-0.221463	6.46807	0.257383	-0.220895	3.18536	0.999936	IV00_00014890	GO:0038023;GO:0005496;GO:0003707;GO:0000187;GO:0007193;GO:0007275;GO:0001556;GO:0048545;GO:0007165;GO:0043401	augustus_masked-chr3-processed-gene-363.91	Paqr8	Membrane progestin receptor beta (Mus musculus)
IV00_00014892	3.03602	1.14493	0.0203867	0.326984	5.3881	0.174013	-2.05855	1.37001	0.113003	0.118539	10.9867	0.999936	IV00_00014892	GO:0072686;GO:0043025;GO:0000922;GO:0043014;GO:0005509;GO:0008022;GO:0021795;GO:0060285;GO:0000281;GO:0007052;GO:0051302	maker-chr3-snap-gene-363.125	EFHC1	EF-hand domain-containing protein 1 (Homo sapiens)
IV00_00014894	3.07622	-0.260315	0.0354767	-0.270149	5.50842	0.26824	-0.340087	5.59367	0.175888	0.229416	5.39437	0.999936	IV00_00014894	NA	maker-chr3-augustus-gene-363.119	Efhc1	EF-hand domain-containing protein 1 (Mus musculus)
IV00_00014895	0.804519	1.14363	0.239844	-0.112773	5.92675	0.631748	1.03969	-0.772484	0.535214	-0.533794	-1.01591	0.999936	IV00_00014895	GO:0032964;GO:0045048;GO:0006616	augustus_masked-chr3-processed-gene-363.97	TRAM2	Translocating chain-associated membrane protein 2 (Homo sapiens)
IV00_00014898	-0.596687	4.07041	0.0781514	0.489575	3.64074	0.40572	0.404108	4.58722	0.289996	-0.350572	2.56416	0.999936	IV00_00014898	GO:0005886;GO:1902742;GO:0043652;GO:0070782	maker-chr3-snap-gene-363.130	XKR5	XK-related protein 5 (Pan troglodytes)
IV00_00014900	1.01016	-1.09145	0.279431	0.112804	5.56163	0.670242	-0.143166	6.85656	0.582875	0.320838	2.54596	0.999936	IV00_00014900	GO:0050832;GO:0031640	maker-chr3-snap-gene-363.127	NA	Antimicrobial peptide THP1 (Meleagris gallopavo)
IV00_00014916	-0.430724	10.0044	0.0794307	-1.55521	2.04304	0.407566	0.806071	2.48877	0.291036	-0.127124	4.72389	0.999936	IV00_00014916	GO:0004197;GO:0012501;GO:0051603;GO:0050790	maker-chr3-augustus-gene-364.127	CTSB	Cathepsin B (Gallus gallus)
IV00_00014917	-0.254672	7.63657	0.200036	-0.124796	7.02093	0.594557	0.164014	9.07619	0.483527	0.115047	7.16282	0.999936	IV00_00014917	GO:0043231;GO:0004310;GO:0051996;GO:0006695;GO:0006696;GO:0045338;GO:0008299	maker-chr3-snap-gene-364.145	FDFT1	Squalene synthase (Pongo abelii)
IV00_00014932	0.697089	3.23147	0.0764571	-1.47636	1.06592	0.401574	0.617456	4.91508	0.287483	-0.183981	3.56767	0.999936	IV00_00014932		snap_masked-chr3-processed-gene-364.106	FAM167A	Protein FAM167A (Bos taurus)
IV00_00014938	-1.40784	3.43354	0.0224184	0.441682	8.45862	0.191558	-0.414397	5.61018	0.122152	-0.233086	3.46241	0.999936	IV00_00014938	GO:0042802;GO:0008743;GO:0019518;GO:0006567	maker-chr3-snap-gene-365.123	TDH	L-threonine 3-dehydrogenase%2C mitochondrial (Bos taurus)
IV00_00014940	0.630088	6.50163	0.0137479	1.10311	7.00021	0.134518	1.05988	5.77112	0.0844539	-0.801882	1.61899	0.999936	IV00_00014940	GO:0005783;GO:0048471;GO:0032991;GO:0032587;GO:0030234;GO:0019903;GO:0006897;GO:0010507;GO:0010922;GO:0050821;GO:0060304	augustus_masked-chr3-processed-gene-365.98	Mtmr9	Myotubularin-related protein 9 (Mus musculus)
IV00_00014959	0.838866	-0.34006	0.4501	0.24086	5.04649	0.778049	-0.189895	2.34794	0.710965	0.307005	-1.14336	0.999936	IV00_00014959	GO:0016021	augustus_masked-chr3-processed-gene-366.0	Xkr6	XK-related protein 6 (Rattus norvegicus)
IV00_00014973	-0.285384	2.73102	0.454442	0.0964958	5.85569	0.779502	-0.16102	3.70996	0.712934	-0.0731156	7.81365	0.999936	IV00_00014973	NA	maker-chr3-snap-gene-366.122	NA	Protein of unknown function
IV00_00014974	0.318619	2.62067	0.268766	0.132056	7.12485	0.658661	0.223764	4.49953	0.568281	-0.117791	4.16853	0.999936	IV00_00014974	GO:0044798;GO:0005654;GO:0005634;GO:0003700;GO:0000981;GO:0043565;GO:0044212;GO:0009653;GO:0030154;GO:0001706;GO:0008285;GO:0045892;GO:0043280;GO:0045893;GO:0060828;GO:0006355	maker-chr3-augustus-gene-366.120	SOX7	Transcription factor SOX-7 (Homo sapiens)
IV00_00015002	1.23757	4.30523	0.00979397	-1.7963	2.84046	0.102925	-0.394767	7.44847	0.0658737	-0.569236	5.99144	0.999936	IV00_00015002	GO:0005829;GO:0005871;GO:0005874;GO:0005902;GO:0033270;GO:0071889;GO:0005524;GO:0016887;GO:0008017;GO:0003777;GO:0019901;GO:0007018;GO:0006605;GO:0050770;GO:0007165;GO:0042110	maker-chr3-augustus-gene-368.206	KIF13B	Kinesin-like protein KIF13B (Homo sapiens)
IV00_00015013	0.0284213	4.58054	0.86882	0.0494386	2.02238	0.948316	-0.0941866	0.387842	0.930851	0.0190071	7.4386	0.999936	IV00_00015013	GO:0005654;GO:0016180	maker-chr3-augustus-gene-368.207	INTS9	Integrator complex subunit 9 (Gallus gallus)
IV00_00015018	-0.401891	7.34109	0.150154	-0.174564	5.31421	0.538548	-0.294065	4.41965	0.42521	0.236613	3.36633	0.999936	IV00_00015018	GO:0005794;GO:0000139;GO:0016021;GO:0008375;GO:0001888;GO:0046872;GO:0016757;GO:0006024;GO:0015012;GO:0015014;GO:0030201;GO:0030210;GO:0007275;GO:0006044;GO:0030513;GO:0090263;GO:0045880;GO:0006486;GO:0016055	augustus_masked-chr3-processed-gene-368.170	EXTL3	Exostosin-like 3 (Homo sapiens)
IV00_00015025	0.15439	5.30824	0.783153	-0.048304	4.97046	0.916066	0.261232	3.83116	0.895043	-0.0276969	6.41295	0.999936	IV00_00015025	GO:0030659;GO:0005789;GO:0016021;GO:0005887;GO:0005886;GO:0004930;GO:0042813;GO:0017147;GO:0060070;GO:0007399	maker-chr3-augustus-gene-368.209	Fzd3	Frizzled-3 (Mus musculus)
IV00_00015029	0.360084	2.79231	0.450463	0.118904	4.64283	0.778049	0.0839193	7.97238	0.710975	-0.090592	2.42325	0.999936	IV00_00015029		snap_masked-chr3-processed-gene-368.185	FBXO16	F-box only protein 16 (Homo sapiens)
IV00_00015035	-0.642935	3.57096	0.553248	-0.122444	4.13995	0.829257	0.0704061	7.24497	0.772117	0.046554	7.18317	0.999936	IV00_00015035	GO:0015016;GO:0019213;GO:0042328;GO:0015012;GO:0015014;GO:0030210	augustus_masked-chr4-processed-gene-0.0	NDST4	Bifunctional heparan sulfate N-deacetylase/N-sulfotransferase 4 (Homo sapiens)
IV00_00015037	-0.596401	3.30257	0.567728	0.104654	5.09728	0.833325	-0.222063	4.41976	0.781241	0.108503	5.73811	0.999936	IV00_00015037	GO:0015016;GO:0019213;GO:0042328;GO:0015014;GO:0030210	snap_masked-chr4-processed-gene-0.61	NDST4	Bifunctional heparan sulfate N-deacetylase/N-sulfotransferase 4 (Homo sapiens)
IV00_00015039	-0.125867	4.43042	0.913835	-0.0210212	8.4916	0.964606	0.0142957	5.99067	0.95502	0.00918269	4.60529	0.999936	IV00_00015039	GO:0003851;GO:0047263;GO:0008489;GO:0008194;GO:0007417;GO:0007010;GO:0006682;GO:0006687;GO:0048812;GO:0030913;GO:0007422;GO:0002175	maker-chr4-snap-gene-0.80	UGT8	2-hydroxyacylsphingosine 1-beta-galactosyltransferase (Homo sapiens)
IV00_00015041	0.0277459	4.12643	0.98144	0.0126609	1.98636	0.991361	0.00310468	6.80715	0.992376	0.00173341	4.74276	0.999936	IV00_00015041	GO:0003851;GO:0047263;GO:0008489;GO:0008194;GO:0007417;GO:0007010;GO:0006682;GO:0006687;GO:0048812;GO:0030913;GO:0007422;GO:0002175	snap_masked-chr4-processed-gene-0.73	UGT8	2-hydroxyacylsphingosine 1-beta-galactosyltransferase (Homo sapiens)
IV00_00015053	1.64561	2.47053	0.0208351	0.396872	5.04491	0.176875	-0.369599	6.95016	0.114887	0.340636	7.27791	0.999936	IV00_00015053	NA	genemark-chr4-processed-gene-1.6	ARSJ	Arylsulfatase J (Homo sapiens)
IV00_00015059	1.59659	4.44817	0.031766	-0.483706	4.31671	0.246127	-0.367411	7.15183	0.159857	-0.321895	2.66304	0.999936	IV00_00015059	NA	snap_masked-chr4-processed-gene-1.58	NA	Protein of unknown function
IV00_00015068	1.2256	8.79479	0.00223754	4.44296	0.883078	0.014511	0.894925	5.21006	0.0129387	-2.71539	2.9856	0.999936	IV00_00015068	GO:0016323;GO:0005623;GO:0043034;GO:0005856;GO:0005829;GO:0005769;GO:0014704;GO:0005764;GO:0031430;GO:0016020;GO:0045121;GO:0005739;GO:0005886;GO:0045211;GO:0055037;GO:0042383;GO:0030315;GO:0030018;GO:0051117;GO:0019899;GO:0044325;GO:0140031;GO:0030674;GO:0019901;GO:0030507;GO:0005200;GO:0086014;GO:0086066;GO:0003283;GO:0006874;GO:0034613;GO:0006897;GO:0006888;GO:0086046;GO:0030913;GO:1901021;GO:0051928;GO:2001259;GO:0010628;GO:1901018;GO:0043268;GO:0034394;GO:0070972;GO:0036309;GO:0033365;GO:0072659;GO:0036371;GO:0050821;GO:0015031;GO:0098910;GO:1901019;GO:0051924;GO:0086004;GO:0055117;GO:0010882;GO:0010881;GO:0002027;GO:0086091;GO:0031647;GO:0051279;GO:0098907;GO:0060307;GO:0051597;GO:0086015;GO:0086070;GO:0070296;GO:0033292;GO:0086005	maker-chr4-augustus-gene-2.130	Ank2	Ankyrin-2 (Mus musculus)
IV00_00015070	1.14303	7.43711	0.00257072	0.93733	7.54298	0.0183318	0.433541	10.9867	0.0165743	-0.58588	4.7938	0.999936	IV00_00015070	GO:0016323;GO:0005623;GO:0043034;GO:0005856;GO:0005829;GO:0005769;GO:0014704;GO:0005764;GO:0031430;GO:0016020;GO:0045121;GO:0005739;GO:0005886;GO:0045211;GO:0055037;GO:0042383;GO:0030315;GO:0030018;GO:0051117;GO:0019899;GO:0044325;GO:0140031;GO:0030674;GO:0019901;GO:0030507;GO:0005200;GO:0086014;GO:0086066;GO:0003283;GO:0006874;GO:0034613;GO:0006897;GO:0006888;GO:0086046;GO:0030913;GO:1901021;GO:0051928;GO:2001259;GO:0010628;GO:1901018;GO:0043268;GO:0034394;GO:0070972;GO:0036309;GO:0033365;GO:0072659;GO:0036371;GO:0050821;GO:0015031;GO:0098910;GO:1901019;GO:0051924;GO:0086004;GO:0055117;GO:0010882;GO:0010881;GO:0002027;GO:0086091;GO:0031647;GO:0051279;GO:0098907;GO:0060307;GO:0051597;GO:0086015;GO:0086070;GO:0070296;GO:0033292;GO:0086005	maker-chr4-augustus-gene-2.131	Ank2	Ankyrin-2 (Mus musculus)
IV00_00015074	1.33211	5.25746	0.00387304	-1.13232	2.97098	0.0337008	-2.48812	0.552448	0.0273302	0.205006	11.4326	0.999936	IV00_00015074	GO:0016323;GO:0005623;GO:0043034;GO:0005856;GO:0005829;GO:0005769;GO:0014704;GO:0005764;GO:0031430;GO:0016020;GO:0045121;GO:0005739;GO:0005886;GO:0045211;GO:0055037;GO:0042383;GO:0030315;GO:0030018;GO:0051117;GO:0019899;GO:0044325;GO:0140031;GO:0030674;GO:0019901;GO:0030507;GO:0005200;GO:0086014;GO:0086066;GO:0003283;GO:0006874;GO:0034613;GO:0006897;GO:0006888;GO:0086046;GO:0030913;GO:1901021;GO:0051928;GO:2001259;GO:0010628;GO:1901018;GO:0043268;GO:0034394;GO:0070972;GO:0036309;GO:0033365;GO:0072659;GO:0036371;GO:0050821;GO:0015031;GO:0098910;GO:1901019;GO:0051924;GO:0086004;GO:0055117;GO:0010882;GO:0010881;GO:0002027;GO:0086091;GO:0031647;GO:0051279;GO:0098907;GO:0060307;GO:0051597;GO:0086015;GO:0086070;GO:0070296;GO:0033292;GO:0086005	maker-chr4-snap-gene-2.144	ANK2	Ankyrin-2 (Homo sapiens)
IV00_00015092	-0.390387	5.94971	0.0181612	-0.439347	3.93372	0.159815	0.323391	6.50492	0.102519	-0.30285	4.06586	0.999936	IV00_00015092	GO:0003723;GO:0006396	maker-chr4-snap-gene-2.146	LARP7	La-related protein 7 (Homo sapiens)
IV00_00015093	-0.130004	3.4145	0.676512	-0.0601153	5.95394	0.874888	0.0955363	4.92103	0.836682	-0.0492014	2.80933	0.999936	IV00_00015093	GO:0003723;GO:0008270	maker-chr4-augustus-gene-2.125	ZGRF1	Protein ZGRF1 (Homo sapiens)
IV00_00015095	1.70409	1.22983	0.0904729	-0.934946	1.36111	0.43027	-0.749492	2.71148	0.313579	-0.349113	2.09881	0.999936	IV00_00015095	GO:0004674;GO:0002753;GO:0045087;GO:0043123	maker-chr4-augustus-gene-2.134	ALPK1	Alpha-protein kinase 1 (Homo sapiens)
IV00_00015097	1.00352	2.581	0.231886	-0.270486	2.32821	0.623879	-0.958126	5.32846	0.519099	-0.320858	5.20067	0.999936	IV00_00015097	GO:0045087;GO:0043123;GO:0051260	augustus_masked-chr4-processed-gene-2.84	Tifa	TRAF-interacting protein with FHA domain-containing protein A (Rattus norvegicus)
IV00_00015098	-0.0281646	5.31394	0.905852	0.0205944	3.70338	0.961602	-0.0283043	4.37425	0.950752	0.0125523	6.48475	0.999936	IV00_00015098	GO:0005794;GO:0005770;GO:0030133;GO:0035650;GO:0019894;GO:0034613;GO:2000146;GO:0001920;GO:1900025;GO:0015031;GO:0034315;GO:0048203	maker-chr4-snap-gene-2.150	AP1AR	AP-1 complex-associated regulatory protein (Homo sapiens)
IV00_00015100	-0.182521	6.57967	0.258546	0.178955	5.10002	0.649657	0.690882	1.36738	0.558562	0.155903	1.94514	0.999936	IV00_00015100	GO:0005654;GO:0005634;GO:0005524;GO:0004693;GO:0007507;GO:0006468;GO:1902017	maker-chr4-augustus-gene-2.126	CDKL2	Cyclin-dependent kinase-like 2 (Oryctolagus cuniculus)
IV00_00015101	-0.575538	5.34255	0.00791004	1.53022	0.750499	0.0858071	0.929165	2.31749	0.0537151	-0.261545	7.70559	0.999936	IV00_00015101	GO:0016607;GO:0005654;GO:0005634;GO:0000151;GO:0002039;GO:0042803;GO:0004842;GO:0008270;GO:0070987;GO:0032436;GO:0031398;GO:0051865;GO:0016567;GO:0006511	maker-chr4-snap-gene-2.139	RCHY1	RING finger and CHY zinc finger domain-containing protein 1 (Homo sapiens)
IV00_00015103	1.53951	1.92965	0.0206764	-0.641992	2.3625	0.17578	-0.528163	10.8472	0.113825	0.237336	8.23483	0.999936	IV00_00015103	GO:0005154;GO:0008083;GO:0007173;GO:0051781;GO:0008284	maker-chr4-augustus-gene-2.128	BTC	Probetacellulin (Bos taurus)
IV00_00015104	-0.934803	1.4739	0.0965996	-0.617114	1.25033	0.444171	-0.359922	4.67768	0.327151	0.118134	7.18857	0.999936	IV00_00015104	GO:0005499;GO:0090482	maker-chr4-augustus-gene-2.136	GC	Vitamin D-binding protein (Homo sapiens)
IV00_00015105	-0.803622	7.36001	0.00369452	-0.424976	8.39387	0.0315754	0.80451	6.43947	0.0262798	0.166493	8.38092	0.999936	IV00_00015105	GO:0005737;GO:0005869	maker-chr4-augustus-gene-3.122	DCTN6	Dynactin subunit 6 (Homo sapiens)
IV00_00015106	1.14567	0.335517	0.163363	-0.104906	6.44007	0.556352	-0.205133	6.30575	0.444525	-0.0733344	6.07646	0.999936	IV00_00015106	GO:0000932;GO:0003729;GO:0008143;GO:0042803;GO:0003723;GO:0003713;GO:0010862;GO:0060391;GO:0006979	maker-chr4-snap-gene-3.145	RBPMS	RNA-binding protein with multiple splicing (Homo sapiens)
IV00_00015109	0.0827257	5.15095	0.617792	-0.149684	5.30282	0.851434	-0.0952731	5.78911	0.807961	0.132328	5.07867	0.999936	IV00_00015109	GO:0005669;GO:0005673;GO:0003677;GO:0016251;GO:0006366;GO:0006367	maker-chr4-augustus-gene-3.129	GTF2E2	General transcription factor IIE subunit 2 (Bos taurus)
IV00_00015111	0.495393	3.36882	0.160709	-0.101542	6.94378	0.554181	-0.301359	4.13547	0.441581	0.325189	0.079665	0.999936	IV00_00015111	GO:0016021	augustus_masked-chr4-processed-gene-3.2	SMIM18	Small integral membrane protein 18 (Homo sapiens)
IV00_00015113	-0.0534461	5.25729	0.793397	0.0945916	0.754229	0.920668	0.0401442	4.1897	0.901726	0.0471358	4.48461	0.999936	IV00_00015113	GO:0008408;GO:0005524;GO:0003677;GO:0000287;GO:0030145;GO:0006259;GO:0006310;GO:0006281;GO:0006260	maker-chr4-snap-gene-3.152	wrn	Werner syndrome ATP-dependent helicase homolog (Xenopus laevis)
IV00_00015114	0.185111	3.82318	0.50835	-0.131944	5.13225	0.805353	0.623774	5.34418	0.748126	0.208019	1.47687	0.999936	IV00_00015114	GO:0008408;GO:0005524;GO:0003677;GO:0000287;GO:0030145;GO:0006259;GO:0006310;GO:0006281;GO:0006260	maker-chr4-augustus-gene-3.131	Wrn	Werner syndrome ATP-dependent helicase homolog (Mus musculus)
IV00_00015116	0.247566	4.31285	0.280635	-0.251906	4.82204	0.671622	0.18488	7.10838	0.584759	-0.0556908	4.63952	0.999936	IV00_00015116	NA	maker-chr4-snap-gene-3.154	WRN	Werner syndrome ATP-dependent helicase (Homo sapiens)
IV00_00015117	0.76919	3.02211	0.00834129	-0.858667	6.44684	0.0931128	1.0785	2.82241	0.0579654	-0.625771	5.85331	0.999936	IV00_00015117	GO:0005737;GO:0043005;GO:0016607;GO:0005730;GO:0005654;GO:0005634;GO:0005657;GO:0043138;GO:0008408;GO:0070337;GO:1905773;GO:0005524;GO:0016887;GO:0000405;GO:0003682;GO:0003677;GO:0003678;GO:0004527;GO:0061749;GO:0000400;GO:0009378;GO:0051880;GO:0004386;GO:0000287;GO:0030145;GO:0032405;GO:0042803;GO:0044877;GO:0061821;GO:0000403;GO:0006284;GO:0007420;GO:0007569;GO:0006974;GO:0071480;GO:0009267;GO:0032508;GO:0006259;GO:0006310;GO:0006281;GO:0006260;GO:0000731;GO:0006268;GO:0006302;GO:0000724;GO:0044806;GO:0010259;GO:0051345;GO:0098530;GO:1902570;GO:0042981;GO:0040009;GO:0031297;GO:0001302;GO:0006979;GO:0010225;GO:0000723;GO:0061820	maker-chr4-snap-gene-3.155	Wrn	Werner syndrome ATP-dependent helicase homolog (Mus musculus)
IV00_00015118	2.0347	2.58751	0.00267297	0.426036	6.42702	0.0212664	0.921386	5.32914	0.0193181	-0.623003	4.04403	0.999936	IV00_00015118	GO:0032422;GO:0003723;GO:0000977;GO:0043565	augustus_masked-chr4-processed-gene-3.3	PURG	Purine-rich element-binding protein gamma (Homo sapiens)
IV00_00015121	-0.138378	8.96758	0.388013	-0.102295	10.6854	0.738034	0.179849	6.09908	0.666551	-0.173987	3.5448	0.999936	IV00_00015121	GO:0005623;GO:0000775;GO:0005737;GO:0005829;GO:0045121;GO:0043005;GO:0005634;GO:0005886;GO:0014069;GO:0000159;GO:0000922;GO:0045202;GO:0043195;GO:0031698;GO:0019899;GO:0050811;GO:0042802;GO:0044325;GO:0046872;GO:1990405;GO:0008022;GO:0019904;GO:0046982;GO:0043422;GO:0019901;GO:0051721;GO:0019903;GO:0004722;GO:0044877;GO:0048156;GO:0003231;GO:0071277;GO:0071345;GO:0071361;GO:0071372;GO:0071333;GO:0032869;GO:0071383;GO:0007507;GO:0051321;GO:0007498;GO:1901020;GO:0010719;GO:0042308;GO:0001933;GO:0000122;GO:0035970;GO:0043065;GO:0043280;GO:1904528;GO:0032516;GO:0035307;GO:0071902;GO:0006470;GO:0031952;GO:0042176;GO:0001932;GO:0010469;GO:0010288	maker-chr4-augustus-gene-3.124	PPP2CA	Serine/threonine-protein phosphatase 2A catalytic subunit alpha isoform (Gallus gallus)
IV00_00015122	0.215024	4.53312	0.699	0.317989	2.39551	0.885845	-0.0502216	5.22284	0.849974	0.135977	7.10043	0.999936	IV00_00015122	GO:0005623;GO:0005829;GO:0009897;GO:0070062;GO:0005759;GO:0005739;GO:0009055;GO:0050660;GO:0004362;GO:0050661;GO:0045454;GO:0034599;GO:0006749;GO:0015949	maker-chr4-augustus-gene-3.125	Gsr	Glutathione reductase%2C mitochondrial (Mus musculus)
IV00_00015123	3.20535	2.47886	0.043224	0.52415	5.59884	0.297828	0.423853	4.63588	0.201254	-0.127781	6.87114	0.999936	IV00_00015123	GO:0015629;GO:0005887;GO:0005886;GO:0004930;GO:0008188;GO:0031628;GO:0042277;GO:0032870;GO:0009582;GO:0007186;GO:0045761;GO:2000479;GO:0043408	maker-chr4-augustus-gene-3.126	NPFFR2	Neuropeptide FF receptor 2 (Homo sapiens)
IV00_00015124	0.803158	5.4265	0.259996	0.485142	-0.166369	0.652312	-0.384396	5.99144	0.561845	0.646267	4.15246	0.999936	IV00_00015124	GO:0005604;GO:0016021;GO:0005886;GO:0005201;GO:0046872;GO:0007154;GO:0030326;GO:0003338;GO:0002009;GO:0015031;GO:0060021;GO:0043588	augustus_masked-chr4-processed-gene-3.12	FRAS1	Extracellular matrix protein FRAS1 (Homo sapiens)
IV00_00015135	-0.611005	5.94023	0.0102367	0.434353	5.65347	0.107543	-0.377362	8.09665	0.0679269	-0.442475	3.11174	0.999936	IV00_00015135	GO:0030686;GO:0015934;GO:0005743;GO:0003723;GO:0003735;GO:0000470;GO:0006412	augustus_masked-chr4-processed-gene-3.14	Mrpl1	39S ribosomal protein L1%2C mitochondrial (Mus musculus)
IV00_00015138	-0.442033	4.51631	0.0610232	0.426386	5.33246	0.358178	-0.683693	3.42751	0.249587	-0.139324	6.43561	0.999936	IV00_00015138	GO:0030014;GO:0005737;GO:0005829;GO:0005634;GO:0000175;GO:0046872;GO:0004535;GO:0006977;GO:0031047;GO:0061157;GO:0006397;GO:0000289;GO:0008284;GO:0010606	maker-chr4-augustus-gene-3.127	Cnot6l	CCR4-NOT transcription complex subunit 6-like (Mus musculus)
IV00_00015143	-0.355673	6.32084	0.0662965	-0.175137	6.88867	0.371217	-0.365524	5.41866	0.258918	-0.264205	2.91846	0.999936	IV00_00015143	GO:0000307;GO:0005737;GO:0005634;GO:0016538;GO:0019901;GO:0051301;GO:0044772;GO:0006468;GO:0000079	maker-chr4-augustus-gene-3.143	CCNG2	Cyclin-G2 (Homo sapiens)
IV00_00015144	-0.193626	8.74659	0.261673	-0.454341	4.10364	0.653539	-0.234443	6.77215	0.562849	-0.306709	3.92415	0.999936	IV00_00015144	GO:0000307;GO:0005737;GO:0005634;GO:0016538;GO:0019901;GO:0044772;GO:0006468;GO:0000079;GO:0007283	maker-chr4-augustus-gene-4.102	CCNI	Cyclin-I (Homo sapiens)
IV00_00015146	-0.531356	6.32222	0.0891236	0.241094	6.16125	0.428221	-2.21544	2.14402	0.310239	-0.13487	6.70625	0.999936	IV00_00015146	GO:0030424;GO:0030054;GO:0043197;GO:0031105;GO:0005525;GO:0007049;GO:0051301	maker-chr4-augustus-gene-4.105	2021-09-11	Septin-11 (Macaca fascicularis)
IV00_00015151	-0.679874	4.08165	0.276149	-0.114389	5.41767	0.666054	-0.0797224	7.49599	0.576523	0.141221	7.40882	0.999936	IV00_00015151	GO:0005615;GO:0030246;GO:0043236	augustus_masked-chr4-processed-gene-4.70	NA	16 kDa beta-galactoside-binding lectin (Gallus gallus)
IV00_00015152	1.15135	1.04465	0.138784	0.151159	7.59079	0.52357	-0.162695	4.51759	0.405043	-0.152339	3.75004	0.999936	IV00_00015152	GO:0005912;GO:0043296;GO:0045177;GO:0016324;GO:0030864;GO:0005856;GO:0005874;GO:0003779;GO:0051015;GO:0030036;GO:0007015;GO:0045176;GO:0000902;GO:0043482;GO:0002066;GO:0001843;GO:0007389;GO:0008360	maker-chr4-augustus-gene-4.106	SHROOM3	Protein Shroom3 (Homo sapiens)
IV00_00015153	1.74963	2.46836	0.030412	-0.362032	3.67486	0.236562	-0.341457	7.61026	0.153108	-0.391725	8.37937	0.999936	IV00_00015153	GO:0005912;GO:0043296;GO:0016324;GO:0030864;GO:0005856;GO:0005874;GO:0051015;GO:0030036;GO:0007015;GO:0045176;GO:0000902;GO:0043482;GO:0002064;GO:0001843;GO:0007389;GO:0008360	snap_masked-chr4-processed-gene-4.97	SHROOM3	Protein Shroom3 (Homo sapiens)
IV00_00015174	0.305239	5.04491	0.184601	0.671076	9.6093	0.577337	-0.234124	4.54178	0.466745	-0.115808	6.06924	0.999936	IV00_00015174	GO:0016607;GO:0005634;GO:0035612;GO:0005524;GO:0019208;GO:0004674;GO:0045747;GO:0006468;GO:0030500;GO:2000369	maker-chr4-augustus-gene-5.128	Bmp2k	BMP-2-inducible protein kinase (Mus musculus)
IV00_00015175	1.24948	2.75147	0.0144218	-0.996582	3.92887	0.138702	-0.39692	6.8482	0.0865115	0.223235	4.35259	0.999936	IV00_00015175	GO:0016607;GO:0005634;GO:0035612;GO:0005524;GO:0019208;GO:0004674;GO:0045747;GO:0006468;GO:0030500;GO:2000369	augustus_masked-chr4-processed-gene-5.1	BMP2K	BMP-2-inducible protein kinase (Homo sapiens)
IV00_00015177	-0.00981061	4.91145	0.955342	-0.0183343	2.8561	0.985193	0.0074809	5.25667	0.980147	-0.0102856	4.13397	0.999936	IV00_00015177	GO:0005794;GO:0000139;GO:0016021;GO:0038023;GO:0043407;GO:0010977;GO:0033137;GO:0001933;GO:0034067	maker-chr4-augustus-gene-5.129	PAQR3	Progestin and adipoQ receptor family member 3 (Homo sapiens)
IV00_00015215	0.759293	2.07675	0.275092	-0.0858458	7.2097	0.665512	0.294627	3.80621	0.576259	0.110532	3.36088	0.999936	IV00_00015215	GO:0005576;GO:0005615;GO:0005104;GO:0008083;GO:0007267;GO:0008543;GO:0010001;GO:0000165;GO:0007399;GO:0051781;GO:0008284;GO:0051897;GO:0023019	maker-chr4-snap-gene-6.130	FGF5	Fibroblast growth factor 5 (Canis familiaris)
IV00_00015225	-0.109696	4.87635	0.822492	0.0191687	7.65793	0.929948	-0.182957	-0.846513	0.912984	0.0270838	3.92105	0.999936	IV00_00015225	GO:0005615;GO:0031982;GO:0070700;GO:0005125;GO:0008083;GO:0030509;GO:0051216;GO:0001649;GO:0010862;GO:0045944;GO:0060395	maker-chr4-augustus-gene-6.117	Bmp3	Bone morphogenetic protein 3 (Mus musculus)
IV00_00015227	-0.39424	5.85625	0.258103	0.162195	4.53097	0.648874	-0.276518	6.71352	0.55788	-0.137713	3.39197	0.999936	IV00_00015227	GO:0005829;GO:0005783;GO:0005789;GO:0101003;GO:0005887;GO:0016020;GO:0048471;GO:0034045;GO:0005886;GO:0030315;GO:0070821;GO:0019899;GO:2001069;GO:0030247;GO:2001070;GO:0005980;GO:0061723;GO:0046907;GO:0043312	augustus_masked-chr4-processed-gene-6.77	STBD1	Starch-binding domain-containing protein 1 (Homo sapiens)
IV00_00015228	-0.115427	6.86046	0.606237	-0.0438492	8.34237	0.847924	0.132809	2.28907	0.805113	0.0414537	5.76169	0.999936	IV00_00015228	GO:0030665;GO:0030666;GO:0005789;GO:0010008;GO:0070062;GO:0005925;GO:0000139;GO:0016021;GO:0031902;GO:0043202;GO:0005765;GO:0016020;GO:0005886;GO:0038024;GO:0051087;GO:0015485;GO:0019899;GO:0031210;GO:0001786;GO:0042803;GO:0005044;GO:0004888;GO:0001618;GO:0015917;GO:0061024;GO:0010976;GO:0006622;GO:0006898;GO:0043471;GO:1904978;GO:1905123;GO:1905671	maker-chr4-snap-gene-6.132	SCARB2	Lysosome membrane protein 2 (Homo sapiens)
IV00_00015229	-0.706675	5.40441	0.00412973	2.08802	1.45336	0.0389949	-0.4479	7.18498	0.0297388	0.251204	6.22904	0.999936	IV00_00015229	GO:0043657;GO:0005635;GO:0031965;GO:0044613;GO:0042802;GO:0044877;GO:0017056;GO:0075733;GO:0006406;GO:0006607;GO:0006999;GO:0036228;GO:0016925;GO:0006605;GO:1900034;GO:0060964;GO:0006110;GO:0042306;GO:0006409;GO:0016032;GO:0019083	maker-chr4-augustus-gene-6.119	Nup54	Nuclear pore complex protein Nup54 (Rattus norvegicus)
IV00_00015231	1.03512	-1.24071	0.407178	-0.0923689	5.7182	0.75166	0.0827806	6.22619	0.67975	0.0602295	5.69897	0.999936	IV00_00015231	GO:0005829;GO:0005634;GO:0005509;GO:0030544;GO:0051879;GO:0005506;GO:0030145;GO:0031435;GO:0004722;GO:0050906;GO:0043409;GO:0010801;GO:0007601	maker-chr4-augustus-gene-6.124	PPEF2	Serine/threonine-protein phosphatase with EF-hands 2 (Homo sapiens)
IV00_00015234	-0.7872	5.60159	0.0195493	0.357333	7.08478	0.167759	0.25261	6.68114	0.10869	0.150847	5.15641	0.999936	IV00_00015234	GO:0005737;GO:0070062;GO:0019898;GO:0043202;GO:0005764;GO:0098793;GO:0017064;GO:0016810;GO:0047412;GO:0008134;GO:0006631;GO:0016042;GO:0070291;GO:0007269	maker-chr4-augustus-gene-6.125	NAAA	N-acylethanolamine-hydrolyzing acid amidase (Homo sapiens)
IV00_00015236	0.115447	5.417	0.53934	0.0589224	6.73252	0.82019	0.0849846	3.74019	0.763939	0.0823791	4.10582	0.999936	IV00_00015236	GO:0005730;GO:0005654;GO:0005634;GO:0030036;GO:0042273;GO:0000055	maker-chr4-snap-gene-6.143	SDAD1	Protein SDA1 homolog (Homo sapiens)
IV00_00015237	4.22426	4.74189	0.224368	0.615969	4.14083	0.616462	0.361989	4.25599	0.512412	-0.080781	5.90416	0.999936	IV00_00015237	GO:0071750;GO:0005615;GO:0071748;GO:0071756;GO:0071752;GO:0071751;GO:0003823;GO:0019862;GO:0034987;GO:0042834;GO:0031210;GO:0030674;GO:0042803;GO:0003697;GO:0002250;GO:0019731;GO:0003094;GO:0006959;GO:0045087;GO:0032461;GO:0060267;GO:0065003	maker-chr4-augustus-gene-6.127	Igj	Immunoglobulin J chain (Mus musculus)
IV00_00015239	-0.270775	5.4172	0.172004	0.206111	3.41545	0.565161	0.19188	5.006	0.455761	-0.583034	0.714874	0.999936	IV00_00015239	GO:0005730;GO:0005634;GO:0032040;GO:0007420;GO:0006325;GO:0000462	augustus_masked-chr4-processed-gene-6.74	Utp3	Something about silencing protein 10 (Rattus norvegicus)
IV00_00015243	0.476623	7.53824	0.00722513	-1.3544	5.19215	0.0791387	0.971859	3.22629	0.0496198	-0.244963	7.61026	0.999936	IV00_00015243	GO:0030424;GO:0030054;GO:0005737;GO:0005829;GO:0030425;GO:0012505;GO:0030175;GO:0030426;GO:0071437;GO:0030027;GO:0016020;GO:0043025;GO:0043204;GO:0007015;GO:0050771;GO:0045773;GO:0030335;GO:0090316;GO:0050770;GO:2000114	maker-chr4-snap-gene-6.136	RUFY3	Protein RUFY3 (Homo sapiens)
IV00_00015245	-0.194682	2.85024	0.513589	0.414877	0.0372223	0.807594	0.341432	-0.151851	0.750739	0.0506915	6.0965	0.999936	IV00_00015245	GO:0005737;GO:0005634;GO:0046872;GO:0017124	maker-chr4-augustus-gene-6.121	Rufy2	RUN and FYVE domain-containing protein 2 (Mus musculus)
IV00_00015246	-0.541083	5.646	0.00267297	3.63346	6.18913	0.0206319	-0.781784	7.1451	0.0191769	0.258254	9.95532	0.999936	IV00_00015246	GO:0005737;GO:0042645;GO:0005739;GO:0035770;GO:0003729;GO:0003723;GO:0009952;GO:0016331;GO:0006378;GO:0000962;GO:0008033	maker-chr4-snap-gene-6.145	GRSF1	G-rich sequence factor 1 (Homo sapiens)
IV00_00015248	0.395	4.80919	0.0792061	0.423544	3.28998	0.406806	0.463586	4.00108	0.290841	0.151152	4.41155	0.999936	IV00_00015248	GO:0005737;GO:0005829;GO:0005730;GO:0005654;GO:0005634;GO:0019209;GO:0019900;GO:0046872;GO:0035329;GO:0031952	maker-chr4-snap-gene-6.139	Mob1b	MOB kinase activator 1B (Mus musculus)
IV00_00015250	-1.92587	2.94822	0.00222624	-4.03971	6.59098	0.0136963	-0.792671	7.32302	0.0129387	-2.59231	1.6828	0.999936	IV00_00015250	GO:0005737;GO:0005739;GO:0005654;GO:0005524;GO:0004137;GO:0019136;GO:0042803;GO:0006220	augustus_masked-chr4-processed-gene-7.0	DCK	Deoxycytidine kinase (Bos taurus)
IV00_00015269	0.922634	6.84341	0.0184044	0.571573	3.16419	0.160679	-2.74095	0.221347	0.104039	-0.210633	3.77914	0.999936	IV00_00015269	GO:0016323;GO:0016021;GO:0005452;GO:0015293;GO:0006814	maker-chr4-snap-gene-7.112	SLC4A4	Electrogenic sodium bicarbonate cotransporter 1 (Sus scrofa)
IV00_00015272	-0.0311829	4.64872	0.937743	0.0169356	6.33145	0.975826	0.0261214	3.11489	0.966489	0.0106429	7.89657	0.999936	IV00_00015272	NA	snap_masked-chr4-processed-gene-7.88	NA	Protein of unknown function
IV00_00015273	2.54386	5.15394	0.0197191	-0.264931	6.23231	0.169603	2.78104	-0.0993761	0.109582	0.229054	5.78452	0.999936	IV00_00015273	GO:0070062;GO:0031012;GO:0005576;GO:0005615;GO:0004175;GO:0008201;GO:0004222;GO:0008270;GO:0032964;GO:0030574;GO:0030199;GO:0001701;GO:1900748;GO:0016485;GO:0097435;GO:0010573	maker-chr4-snap-gene-7.114	ADAMTS3	A disintegrin and metalloproteinase with thrombospondin motifs 3 (Homo sapiens)
IV00_00015282	-0.46482	5.10235	0.13797	0.139122	6.20634	0.520959	-1.04706	0.562613	0.404407	-0.156198	2.82402	0.999936	IV00_00015282	GO:0031305;GO:0032977;GO:0033617;GO:0032979;GO:0051204;GO:0008535	maker-chr4-snap-gene-8.125	Cox18	Mitochondrial inner membrane protein COX18 (Mus musculus)
IV00_00015283	-0.228785	8.32564	0.14998	0.213915	6.04706	0.538378	0.452319	2.03475	0.425163	0.681872	1.60184	0.999936	IV00_00015283	GO:0000785;GO:0005737;GO:0016020;GO:0031965;GO:0005654;GO:0005634;GO:0003682;GO:0003723;GO:0001955;GO:0042742;GO:0045087;GO:0051151;GO:0045787;GO:1900087;GO:0043123;GO:1900245;GO:1900246;GO:0006275;GO:0016032	maker-chr4-augustus-gene-8.117	ANKRD17	Ankyrin repeat domain-containing protein 17 (Homo sapiens)
IV00_00015286	0.676847	5.53386	0.0440721	-0.628986	1.86255	0.300825	0.335147	5.77498	0.203602	0.538706	-0.40704	0.999936	IV00_00015286	GO:0005737;GO:0003723;GO:0045087	maker-chr4-snap-gene-8.127	ANKRD17	Ankyrin repeat domain-containing protein 17 (Homo sapiens)
IV00_00015290	-0.050293	-0.135161	0.964617	-0.00725158	3.88504	0.988624	0.00951604	8.44521	0.983866	0.00396078	4.67728	0.999936	IV00_00015290	GO:0005737;GO:0005615;GO:0032991;GO:0060417;GO:0003677;GO:0008144;GO:0005504;GO:0046872;GO:0030170;GO:0036094;GO:0015643;GO:0009267;GO:0051659;GO:0043066;GO:0009615;GO:0033189	maker-chr4-augustus-gene-8.114	ALB	Serum albumin (Gallus gallus)
IV00_00015292	0.261084	8.63997	0.0342213	0.535164	5.47824	0.259905	0.549072	5.85971	0.170132	0.672437	5.61364	0.999936	IV00_00015292	GO:0010494;GO:0005829;GO:1990904;GO:0003729;GO:0045087;GO:0051028;GO:0062029;GO:0051260;GO:0007264;GO:0034063	maker-chr4-snap-gene-8.128	G3BP2	Ras GTPase-activating protein-binding protein 2 (Pongo abelii)
IV00_00015295	-0.344275	7.86798	0.0279172	-0.636284	3.80621	0.220578	0.511023	3.44458	0.142627	-0.67433	0.203206	0.999936	IV00_00015295	GO:0005829;GO:0005783;GO:0012507;GO:0001650;GO:0005794;GO:0000139;GO:0005795;GO:0016020;GO:0048471;GO:0030133;GO:0045296;GO:0003723;GO:0048208;GO:0006888;GO:0007030;GO:0048211;GO:0006886;GO:0061025;GO:1900076;GO:0032252;GO:0007264;GO:0045056;GO:0048280	maker-chr4-snap-gene-8.124	Uso1	General vesicular transport factor p115 (Mus musculus)
IV00_00015308	-1.44697	0.952796	0.0266406	-0.396025	5.91972	0.214428	1.08187	1.22316	0.13966	-0.220255	5.59649	0.999936	IV00_00015308	GO:0030665;GO:0005576;GO:0005615;GO:0005887;GO:0005154;GO:0008083;GO:0009653;GO:0001525;GO:0009887;GO:0007267;GO:0019221;GO:0007173;GO:0038128;GO:0007143;GO:0030216;GO:0043616;GO:0042700;GO:0000165;GO:0061024;GO:0009299;GO:0008285;GO:0042059;GO:0050680;GO:0051151;GO:0045892;GO:0001556;GO:0001550;GO:0030728;GO:0051781;GO:0008284;GO:0042108;GO:0001819;GO:0045740;GO:0045741;GO:0048146;GO:0045089;GO:0045410;GO:0045840;GO:0042327;GO:0045860;GO:0051897;GO:0048661;GO:0048160;GO:2000145;GO:0043434;GO:0007165;GO:0042060	maker-chr4-snap-gene-8.129	EREG	Proepiregulin (Homo sapiens)
IV00_00015314	-0.375426	2.83772	0.239286	-0.220941	4.53001	0.631376	-0.142996	5.64858	0.534553	0.0856534	7.20892	0.999936	IV00_00015314	GO:0005615;GO:0005887;GO:0005154;GO:0008083;GO:0000187;GO:0001525;GO:0007173;GO:0000165;GO:0008284;GO:0045741;GO:0050679;GO:0043406;GO:0045840	maker-chr4-snap-gene-8.130	EPGN	Epigen (Gallus gallus)
IV00_00015332	1.49737	6.05376	0.0224032	0.252188	8.5917	0.190913	0.635212	3.04688	0.121813	0.55079	1.72166	0.999936	IV00_00015332	GO:0005794;GO:0000139;GO:0016021;GO:0015016;GO:0019213;GO:0042328;GO:0015012;GO:0015014;GO:0030210	snap_masked-chr4-processed-gene-10.86	NDST3	Bifunctional heparan sulfate N-deacetylase/N-sulfotransferase 3 (Homo sapiens)
IV00_00015334	1.07747	4.87752	0.0687998	-1.66114	1.49854	0.378308	-0.803203	1.6778	0.264525	0.0913518	6.38521	0.999936	IV00_00015334	GO:0005794;GO:0000139;GO:0016021;GO:0015016;GO:0019213;GO:0042328;GO:0015012;GO:0015014;GO:0030210	maker-chr4-augustus-gene-10.101	NDST3	Bifunctional heparan sulfate N-deacetylase/N-sulfotransferase 3 (Homo sapiens)
IV00_00015336	1.08662	6.02927	0.0286812	-0.302885	7.47123	0.226627	-0.301713	7.79888	0.146463	0.334018	2.77382	0.999936	IV00_00015336	GO:0030424;GO:0030425;GO:0005886;GO:0043083;GO:0043195;GO:0005044;GO:0004252;GO:0006887;GO:0031638	maker-chr4-augustus-gene-10.103	PRSS12	Neurotrypsin (Gorilla gorilla gorilla)
IV00_00015337	-0.0539137	4.90406	0.815971	0.132403	0.182942	0.928057	0.0356623	7.78619	0.91002	0.0996817	4.18803	0.999936	IV00_00015337	GO:0005654;GO:0005634;GO:0036396;GO:0016422;GO:0001734;GO:0003729;GO:0021861;GO:0042063;GO:0006402;GO:0061157;GO:0080009;GO:0000398;GO:0001510;GO:0007283;GO:0019827	maker-chr4-augustus-gene-10.102	METTL14	N6-adenosine-methyltransferase subunit METTL14 (Gallus gallus)
IV00_00015341	0.764814	3.56044	0.144714	0.265252	6.87842	0.531635	0.265922	3.89713	0.416137	-0.102824	6.58365	0.999936	IV00_00015341	GO:0030127;GO:0005829;GO:0005789;GO:0012507;GO:0000139;GO:0043231;GO:0000149;GO:0008270;GO:0019886;GO:0002474;GO:0048208;GO:0090110;GO:0006888;GO:0001701;GO:0006886	maker-chr4-augustus-gene-10.104	SEC24D	Protein transport protein Sec24D (Homo sapiens)
IV00_00015347	1.00963	1.20432	0.169411	-0.333505	5.26649	0.563868	-0.748764	3.92723	0.451587	0.161942	4.46395	0.999936	IV00_00015347	GO:0015629;GO:0005829;GO:0005925;GO:0043231;GO:0005654;GO:0005634;GO:0001725;GO:0099023;GO:0030018;GO:0071889;GO:0003779;GO:0051393;GO:0031005;GO:0051371;GO:0030674;GO:0000045;GO:0061684;GO:0032233;GO:0030335;GO:2000298	maker-chr4-augustus-gene-11.75	SYNPO2	Synaptopodin-2 (Homo sapiens)
IV00_00015349	-1.03477	-0.967156	0.592898	-0.0567488	5.47968	0.843237	-0.355845	0.917355	0.796837	-0.0670105	4.18468	0.999936	IV00_00015349	GO:0015629;GO:0030017;GO:0030018;GO:0003779;GO:0051373;GO:0030346;GO:0031433;GO:0070885;GO:0000122;GO:0045214;GO:0043503;GO:0007519	maker-chr4-augustus-gene-11.76	MYOZ2	Myozenin-2 (Homo sapiens)
IV00_00015351	1.11965	4.57406	0.00765891	-0.431505	6.51029	0.0832622	-0.714614	4.1799	0.0530303	-0.260604	6.25714	0.999936	IV00_00015351	GO:0005923;GO:0005911;GO:0001508;GO:0051402;GO:0016579;GO:0010996;GO:0007605	maker-chr4-snap-gene-11.87	USP53	Inactive ubiquitin carboxyl-terminal hydrolase 53 (Homo sapiens)
IV00_00015358	2.85343	4.5783	0.0783409	-0.251117	4.55762	0.405781	0.246132	6.32137	0.290158	0.271451	2.15268	0.999936	IV00_00015358	GO:0005829;GO:0047555;GO:0030553;GO:0046872;GO:0046069;GO:0007165	maker-chr4-snap-gene-11.90	PDE5A	cGMP-specific 3'%2C5'-cyclic phosphodiesterase (Canis familiaris)
IV00_00015359	3.20119	4.04215	0.0711252	-0.259486	4.53063	0.38621	-0.315281	5.68331	0.270853	-0.253309	1.24531	0.999936	IV00_00015359	GO:0005829;GO:0047555;GO:0004114;GO:0030553;GO:0004112;GO:0046872;GO:0046069;GO:0046068;GO:0055118;GO:0042130;GO:0007399;GO:0043065;GO:0010613;GO:0002678;GO:0043406;GO:0060282;GO:0045907;GO:0010749;GO:0002026;GO:0055119;GO:0001666;GO:0032496;GO:0033574;GO:0007614;GO:0007165;GO:0042311	maker-chr4-snap-gene-11.91	PDE5A	cGMP-specific 3'%2C5'-cyclic phosphodiesterase (Homo sapiens)
IV00_00015360	3.07343	3.62131	0.0633779	0.160478	8.14929	0.365178	-0.236704	5.08772	0.254741	0.135632	5.50772	0.999936	IV00_00015360	GO:0047555;GO:0030553;GO:0004112;GO:0046872;GO:0046069;GO:0055118;GO:0042130;GO:0010613;GO:0043406;GO:0060282;GO:0010749;GO:0055119;GO:0007165	maker-chr4-snap-gene-11.92	PDE5A	cGMP-specific 3'%2C5'-cyclic phosphodiesterase (Bos taurus)
IV00_00015364	0.175237	7.31391	0.615399	0.164579	1.54278	0.849494	-0.15307	5.04951	0.806631	-0.0393464	5.64069	0.999936	IV00_00015364	GO:0022625;GO:0003735;GO:0000463	maker-chr4-snap-gene-11.88	RPL7L1	60S ribosomal protein L7-like 1 (Homo sapiens)
IV00_00015365	0.806506	1.30942	0.17705	0.120877	6.9729	0.57063	-0.163485	5.5496	0.459318	0.0651032	4.60463	0.999936	IV00_00015365	GO:0005623;GO:0005694;GO:0000775;GO:0000777;GO:0005737;GO:0005829;GO:0000776;GO:0072686;GO:0044615;GO:0005654;GO:0005634;GO:0048471;GO:0000922;GO:0042802;GO:0008022;GO:0042803;GO:0051301;GO:0051660;GO:0000132;GO:0007093;GO:0000070;GO:0007094;GO:0043066;GO:0045930;GO:0045841;GO:0042177;GO:1904667;GO:0090267	maker-chr4-snap-gene-11.93	MAD2L1	Mitotic spindle assembly checkpoint protein MAD2A (Homo sapiens)
IV00_00015378	-0.0288829	2.4172	0.980652	0.00304579	7.71219	0.990368	-0.0340916	-0.667988	0.991723	0.00621586	2.59586	0.999936	IV00_00015378	NA	maker-chr4-augustus-gene-12.67	NDNF	Protein NDNF (Homo sapiens)
IV00_00015385	2.62864	4.15246	0.156107	0.177619	6.16771	0.548334	0.242679	6.17637	0.433472	0.140323	9.85185	0.999936	IV00_00015385	GO:0016021;GO:0005886;GO:0004930;GO:0004983;GO:0007186	augustus_masked-chr4-processed-gene-12.51	QRFPR	Pyroglutamylated RFamide peptide receptor (Homo sapiens)
IV00_00015387	1.38962	6.2977	0.210556	-0.199246	3.79829	0.607317	-2.28267	2.09523	0.49901	0.116067	6.92144	0.999936	IV00_00015387	GO:0034704;GO:0072563;GO:0009897;GO:0016020;GO:0031982;GO:0005262;GO:0005509;GO:0005388;GO:0005544;GO:0008201;GO:0017046;GO:0030971;GO:0055074;GO:0097211;GO:0071284;GO:0030195;GO:1902721;GO:0051283;GO:0043065;GO:1901317;GO:0051592;GO:0010033;GO:0097066	maker-chr4-augustus-gene-13.78	ANXA5	Annexin A5 (Gallus gallus)
IV00_00015394	-0.256515	5.85188	0.209786	1.01271	-0.0190163	0.606669	0.219001	5.33252	0.497888	-0.180094	2.70515	0.999936	IV00_00015394	GO:0000177;GO:0000176;GO:0005730;GO:0005654;GO:0017091;GO:0043928;GO:0000467;GO:0071028;GO:0071042;GO:0071035;GO:0071038;GO:0034427;GO:0016075;GO:0034473;GO:0034475;GO:0034476	maker-chr4-snap-gene-13.82	EXOSC9	Exosome complex component RRP45 (Homo sapiens)
IV00_00015397	-0.282546	5.77385	0.395025	0.0999976	6.1717	0.742935	0.132644	4.51631	0.67089	0.0755277	4.06661	0.999936	IV00_00015397	GO:0005930;GO:0034464;GO:0005623;GO:0005813;GO:0036064;GO:0060170;GO:0005829;GO:0016020;GO:0043005;GO:0005634;GO:0001750;GO:0001103;GO:0007420;GO:0060271;GO:0007368;GO:0048546;GO:0001654;GO:0045444;GO:0001947;GO:0046907;GO:0060173;GO:0032402;GO:1905515;GO:0051877;GO:0032436;GO:1903929;GO:0008104;GO:0015031;GO:0006357;GO:0007224;GO:0007601	maker-chr4-snap-gene-13.90	Bbs7	Bardet-Biedl syndrome 7 protein homolog (Mus musculus)
IV00_00015399	0.290822	4.48461	0.585324	-0.0492296	8.83001	0.83858	-0.161231	1.89066	0.790292	0.0469163	4.77604	0.999936	IV00_00015399	GO:0034703;GO:0005623;GO:0005887;GO:0005886;GO:0005262;GO:0070679;GO:0015279;GO:0070588;GO:0006816;GO:0006828;GO:0007602;GO:0030168;GO:0010524;GO:1903244;GO:0051480;GO:0033198;GO:0051592;GO:0007338	maker-chr4-augustus-gene-13.81	TRPC3	Short transient receptor potential channel 3 (Homo sapiens)
IV00_00015404	0.180743	8.34154	0.392229	0.399746	2.18307	0.740558	-0.199529	4.27697	0.669663	-0.0841644	5.04279	0.999936	IV00_00015404	GO:0016021;GO:0016020;GO:0005634;GO:0098793;GO:0001558;GO:0030856;GO:0048488	augustus_masked-chr4-processed-gene-13.47	KIAA1109	Uncharacterized protein KIAA1109 (Homo sapiens)
IV00_00015406	-0.287588	0.881302	0.719972	-0.0470906	5.76599	0.893345	0.223264	2.00379	0.860461	0.0877161	1.15934	0.999936	IV00_00015406	GO:0005737;GO:0005730;GO:0005634;GO:0003726;GO:0003725;GO:0008251;GO:0006382;GO:0007275;GO:0006396;GO:0007286	maker-chr4-snap-gene-13.87	Adad1	Adenosine deaminase domain-containing protein 1 (Rattus norvegicus)
IV00_00015408	0.126355	5.8662	0.731524	-0.0789317	3.74208	0.89659	0.0823322	2.39518	0.868002	-0.0778486	3.36687	0.999936	IV00_00015408	GO:0005509;GO:0007049;GO:0051301	augustus_masked-chr4-processed-gene-14.7	NA	Caltractin (Scherffelia dubia)
IV00_00015409	0.148252	3.4475	0.712539	0.0370168	5.59132	0.891451	0.116657	3.9373	0.858678	0.0246881	4.8168	0.999936	IV00_00015409	GO:0005929;GO:0005524;GO:0051131;GO:0042755;GO:0042073;GO:0045599;GO:0045494	augustus_masked-chr4-processed-gene-14.2	BBS12	Bardet-Biedl syndrome 12 protein (Homo sapiens)
IV00_00015411	1.27679	1.8281	0.0184044	-0.382845	6.3237	0.160679	1.42701	3.7742	0.104029	-0.368651	2.91799	0.999936	IV00_00015411	GO:0005829;GO:0005615;GO:0005730;GO:0005634;GO:0005104;GO:0008083;GO:0008201;GO:0005178;GO:0000186;GO:0001525;GO:0007420;GO:0030154;GO:0051301;GO:0008283;GO:0060128;GO:0003347;GO:0008543;GO:0010001;GO:0014843;GO:0070660;GO:0002089;GO:0030324;GO:0001707;GO:0072248;GO:0008285;GO:0003407;GO:0060563;GO:0022008;GO:0001759;GO:0045766;GO:0043536;GO:0090263;GO:0051781;GO:0090050;GO:0021940;GO:0001938;GO:0070374;GO:0045669;GO:0010756;GO:0051897;GO:0045944;GO:0051726;GO:0046668;GO:0048678;GO:0048864;GO:0072089;GO:0021762;GO:0060129;GO:0001894;GO:0042060	maker-chr4-augustus-gene-14.83	FGF2	Fibroblast growth factor 2 (Gallus gallus)
IV00_00015412	0.507363	2.89832	0.23371	0.116714	7.93527	0.626843	-0.220696	5.33786	0.525904	0.0577587	7.29501	0.999936	IV00_00015412	GO:0005737;GO:0005739;GO:0005634;GO:0047631;GO:0051287;GO:0035529;GO:0045786;GO:0008285;GO:0007165	augustus_masked-chr4-processed-gene-14.8	NUDT6	Nucleoside diphosphate-linked moiety X motif 6 (Homo sapiens)
IV00_00015413	-0.0238546	3.18435	0.937629	-0.0107381	5.30524	0.975826	-0.0105072	6.33969	0.966489	0.00827291	4.0874	0.999936	IV00_00015413	GO:0005737;GO:0005739;GO:0005524;GO:0016887;GO:0007420;GO:0030154;GO:0007283	maker-chr4-snap-gene-14.87	Spata5	Spermatogenesis-associated protein 5 (Mus musculus)
IV00_00015424	0.122237	4.41557	0.751169	0.371085	1.64413	0.902249	-0.210025	7.08564	0.876436	0.0167675	6.60711	0.999936	IV00_00015424	GO:0005623;GO:0005829;GO:0005794;GO:0005654;GO:0005886;GO:0048513;GO:0060449;GO:0060940;GO:0000132;GO:0001656;GO:0008285;GO:0042059;GO:0070373;GO:0040037;GO:0034260;GO:0043407;GO:0051387;GO:0046580;GO:0001759;GO:0001657	snap_masked-chr4-processed-gene-14.68	SPRY1	Protein sprouty homolog 1 (Homo sapiens)
IV00_00015443	1.22185	5.15573	0.00546842	-2.20618	0.712175	0.061314	0.609323	7.18317	0.0387791	-0.362937	4.97016	0.999936	IV00_00015443		augustus_masked-chr4-processed-gene-16.69	ANKRD50	Ankyrin repeat domain-containing protein 50 (Homo sapiens)
IV00_00015455	3.39631	0.356729	0.00595338	-0.661018	3.93825	0.0668721	1.11989	3.7132	0.0434604	-0.511824	6.62478	0.999936	IV00_00015455	GO:0045177;GO:0070062;GO:0016021;GO:0005886;GO:0005509;GO:0001658;GO:0098609;GO:0021987;GO:0072137;GO:0048565;GO:0008543;GO:0003007;GO:0007157;GO:0035329;GO:0007156;GO:0060122;GO:0022008;GO:0007219;GO:0043931;GO:0007009;GO:0072307	maker-chr4-snap-gene-17.38	FAT4	Protocadherin Fat 4 (Homo sapiens)
IV00_00015458	2.89131	2.03962	0.00829063	-0.469666	4.931	0.0904199	0.772939	3.77384	0.0574449	-0.581871	8.09149	0.999936	IV00_00015458	GO:0016324;GO:0005911;GO:0070062;GO:0030175;GO:0005925;GO:0005887;GO:0030027;GO:0005634;GO:0048471;GO:0005886;GO:0005509;GO:0007015;GO:0009653;GO:0048593;GO:0007155;GO:0016477;GO:0098609;GO:0007267;GO:0003382;GO:0007163;GO:0045197;GO:0007156	maker-chr4-augustus-gene-17.37	FAT4	Protocadherin Fat 4 (Homo sapiens)
IV00_00015477	1.19439	2.81734	0.200316	0.0990814	6.6789	0.596862	0.196961	8.04425	0.485431	-0.21314	8.02235	0.999936	IV00_00015477	GO:0009986;GO:0036064;GO:0005737;GO:0031514;GO:0060271;GO:0042733;GO:0001736;GO:0031069;GO:0030216;GO:0060173;GO:0044458;GO:0051782;GO:0010839;GO:0007399;GO:0021915;GO:1905515;GO:0045880;GO:0030278;GO:0008589;GO:0021513	maker-chr4-augustus-gene-19.111	INTU	Protein inturned (Homo sapiens)
IV00_00015478	0.412481	3.61816	0.627053	-0.102863	6.37697	0.854347	-0.163474	8.06622	0.813008	0.067442	2.90043	0.999936	IV00_00015478	GO:0009986;GO:0036064;GO:0005737;GO:0031514;GO:0060271;GO:0042733;GO:0001736;GO:0031069;GO:0030216;GO:0060173;GO:0044458;GO:0051782;GO:0010839;GO:0007399;GO:0021915;GO:1905515;GO:0045880;GO:0030278;GO:0008589;GO:0021513	maker-chr4-augustus-gene-19.112	intu	Protein inturned (Xenopus laevis)
IV00_00015479	1.01107	9.38253	0.00204958	-1.11858	5.1114	0.00712111	-1.06648	5.5709	0.0129387	0.285295	6.95195	0.999936	IV00_00015479	GO:0005737;GO:0005829;GO:0005634;GO:0005524;GO:0006457;GO:0006986	maker-chr4-augustus-gene-19.113	HSPA4L	Heat shock 70 kDa protein 4L (Homo sapiens)
IV00_00015481	-0.0895422	1.16559	0.882773	-0.0267259	4.54505	0.952887	-0.0451257	3.00101	0.937976	-0.0190165	5.68559	0.999936	IV00_00015481	GO:0005814;GO:0005813;GO:0005737;GO:0005829;GO:0098536;GO:0005730;GO:0005634;GO:0000922;GO:0001741;GO:0005524;GO:0042802;GO:0004674;GO:0007099;GO:0098535;GO:0000278;GO:0046601;GO:0006468;GO:0032465;GO:0060707	maker-chr4-augustus-gene-19.114	PLK4	Serine/threonine-protein kinase PLK4 (Homo sapiens)
IV00_00015482	-0.207259	4.51322	0.579752	-0.189754	2.54297	0.836024	0.188415	2.92398	0.787633	0.0345168	5.86813	0.999936	IV00_00015482	GO:0016021;GO:0043231;GO:0005765;GO:0005764;GO:0016020;GO:0005654;GO:0097352;GO:0007040;GO:0048666;GO:0010506;GO:1905165;GO:0038202;GO:0055085	maker-chr4-augustus-gene-19.117	Mfsd8	Major facilitator superfamily domain-containing protein 8 (Mus musculus)
IV00_00015483	0.0944178	4.24823	0.745293	0.151175	0.483892	0.900532	-0.178049	6.0353	0.873005	0.0384503	4.22284	0.999936	IV00_00015483	GO:0005576	maker-chr4-snap-gene-19.123	NA	Uncharacterized protein C4orf29 homolog (Rattus norvegicus)
IV00_00015484	-0.0375111	5.38602	0.914113	0.0120526	5.94936	0.964698	-0.0226137	6.61482	0.955111	-0.0162605	2.62082	0.999936	IV00_00015484	GO:0005634;GO:0003723	maker-chr4-snap-gene-19.124	LARP1B	La-related protein 1B (Homo sapiens)
IV00_00015486	-0.521473	5.92408	0.00289137	1.97709	7.94997	0.0229276	-0.784247	3.21061	0.0213882	-0.869941	2.01205	0.999936	IV00_00015486	GO:0012505;GO:0016021;GO:0016020;GO:0005635;GO:0005496	maker-chr4-augustus-gene-19.118	Pgrmc2	Membrane-associated progesterone receptor component 2 (Rattus norvegicus)
IV00_00015487	-0.350461	3.50736	0.417178	-0.175256	4.76993	0.754989	0.100861	4.81523	0.68726	-0.22851	-0.320126	0.999936	IV00_00015487	GO:0012505;GO:0016021;GO:0016020;GO:0005635;GO:0005496	genemark-chr4-processed-gene-19.80	Pgrmc2	Membrane-associated progesterone receptor component 2 (Rattus norvegicus)
IV00_00015492	0.43057	3.95908	0.169029	-0.735571	4.89642	0.562793	0.54428	5.11837	0.451044	0.114426	3.85489	0.999936	IV00_00015492	GO:0036064;GO:0005737;GO:0005829;GO:0000123;GO:0016607;GO:0005654;GO:0005634;GO:0005886;GO:0046872;GO:0003713;GO:0006915;GO:0043966;GO:0043983;GO:0043981;GO:0043982;GO:0090090;GO:0030308;GO:2000134	maker-chr4-augustus-gene-20.46	JADE1	Protein Jade-1 (Homo sapiens)
IV00_00015494	-0.495803	3.25154	0.201584	-0.19011	5.5709	0.597095	-0.812294	0.956543	0.486267	-0.15753	3.31429	0.999936	IV00_00015494	NA	genemark-chr4-processed-gene-20.30	NA	Protein of unknown function
IV00_00015495	-0.146081	3.77884	0.688288	-0.035111	7.09831	0.879421	-0.294122	-0.262554	0.842436	-0.0615546	2.17101	0.999936	IV00_00015495	NA	maker-chr4-augustus-gene-20.49	SCLT1	Sodium channel and clathrin linker 1 (Homo sapiens)
IV00_00015496	0.168128	4.04403	0.652405	-0.336536	-0.532819	0.86504	0.0883317	8.87553	0.826704	-0.0242319	5.51229	0.999936	IV00_00015496	GO:0005814;GO:0005813;GO:0097539;GO:0071439;GO:0005829;GO:0030276;GO:0008022;GO:0017080;GO:0097711;GO:0060271;GO:0045162	maker-chr4-snap-gene-20.54	SCLT1	Sodium channel and clathrin linker 1 (Homo sapiens)
IV00_00015497	0.0471571	2.254	0.921589	-0.0158161	4.44093	0.9687	0.0226128	7.34109	0.959183	-0.0185268	1.11598	0.999936	IV00_00015497		maker-chr4-snap-gene-20.52	C4orf33	UPF0462 protein C4orf33 (Homo sapiens)
IV00_00015509	-0.0137958	7.2096	0.980881	0.00776311	4.43601	0.990938	-0.00611765	2.82992	0.991723	0.00203637	4.4553	0.999936	IV00_00015509	NA	maker-chr4-augustus-gene-26.94	PCDH10	Protocadherin-10 (Homo sapiens)
IV00_00015525	1.05092	3.6455	0.0496339	-0.333654	7.2408	0.317082	1.5246	4.24423	0.217612	0.14272	3.92182	0.999936	IV00_00015525	NA	maker-chr4-augustus-gene-30.76	PCDH18	Protocadherin-18 (Bos taurus)
IV00_00015531	2.37395	1.57405	0.0108636	3.55229	4.04215	0.11193	1.14854	4.16937	0.0698423	-0.375268	3.73923	0.999936	IV00_00015531	GO:0016021;GO:0022857;GO:0006865	maker-chr4-augustus-gene-31.82	Slc7a11	Cystine/glutamate transporter (Mus musculus)
IV00_00015540	-0.23329	5.18859	0.164465	-0.644777	2.56507	0.558665	-0.446044	3.10657	0.447206	-0.141928	5.54279	0.999936	IV00_00015540	GO:0005737;GO:0005739;GO:0005634;GO:0000932;GO:0048471;GO:0000175;GO:0046872;GO:0003729;GO:0019178;GO:0102757;GO:0004535;GO:0032922;GO:0007623;GO:0033962;GO:0000290;GO:0048255;GO:0006739;GO:0010629;GO:0045668;GO:0045600;GO:0042752;GO:0045995;GO:0009991;GO:0032496	maker-chr4-augustus-gene-31.80	Ccrn4l	Nocturnin (Rattus norvegicus)
IV00_00015541	0.104167	7.06484	0.37874	-0.138566	5.95064	0.732273	-0.379285	4.77337	0.660182	0.0395253	7.41345	0.999936	IV00_00015541	GO:0005829;GO:0016604;GO:0000790;GO:0005654;GO:0005634;GO:0003700;GO:0000981;GO:0043565;GO:0030154;GO:0045892;GO:0045893;GO:0050855;GO:0006357	maker-chr4-augustus-gene-31.83	ELF2	ETS-related transcription factor Elf-2 (Homo sapiens)
IV00_00015545	-0.579715	5.2872	0.0688576	0.321809	5.88802	0.378308	-0.269123	5.56578	0.264727	-0.135079	5.13634	0.999936	IV00_00015545	NA	maker-chr4-snap-gene-32.83	MGARP	Protein MGARP (Homo sapiens)
IV00_00015549	-0.170147	6.32815	0.230399	-0.141598	5.6647	0.622411	-0.154041	7.78934	0.518235	-0.22668	5.57073	0.999936	IV00_00015549	GO:0005737;GO:0005829;GO:0016020;GO:0031415;GO:0005634;GO:0005667;GO:0043022;GO:0003723;GO:0001525;GO:0030154;GO:0017196;GO:0006474;GO:0043066;GO:0045893;GO:0050821	maker-chr4-augustus-gene-32.76	NAA15	N-alpha-acetyltransferase 15%2C NatA auxiliary subunit (Homo sapiens)
IV00_00015550	0.498873	4.46621	0.0210804	2.98558	-0.683304	0.179455	0.833362	1.89391	0.115706	0.192071	7.99204	0.999936	IV00_00015550	GO:0012505;GO:0005796;GO:0000139;GO:0005525;GO:0003924;GO:0000045;GO:0006891;GO:0006886;GO:1903434;GO:0034067;GO:0032482;GO:1903358;GO:2000156;GO:0048705	augustus_masked-chr4-processed-gene-32.46	RAB33B	Ras-related protein Rab-33B (Gallus gallus)
IV00_00015551	-0.683884	-0.610473	0.437772	0.357849	1.59986	0.769806	0.436704	-0.111936	0.700764	0.0792403	5.55185	0.999936	IV00_00015551	NA	maker-chr4-snap-gene-32.84	NA	Protein of unknown function
IV00_00015553	1.18016	6.35197	0.0037223	-0.696575	6.56396	0.0320772	-0.680806	7.41035	0.0266455	-0.25104	7.51729	0.999936	IV00_00015553	GO:0005694;GO:0005730;GO:0005654;GO:0003682;GO:0018024;GO:0002039;GO:0016279;GO:0006974;GO:0006325;GO:0070828;GO:0018027;GO:0018026;GO:0045893;GO:0051570;GO:0045471	maker-chr4-augustus-gene-32.79	SETD7	Histone-lysine N-methyltransferase SETD7 (Homo sapiens)
IV00_00015575	-0.222365	7.59549	0.150463	-0.238401	4.16464	0.53872	-0.181857	6.22157	0.425997	0.141376	4.07715	0.999936	IV00_00015575	GO:0005789;GO:0016021;GO:0005635;GO:0005509;GO:0044183;GO:0051082;GO:0007339;GO:0030968;GO:0006457;GO:0065003	maker-chr4-snap-gene-33.68	CLGN	Calmegin (Canis familiaris)
IV00_00015576	0.229659	8.84653	0.199062	0.795946	0.0448746	0.593429	0.752735	0.305286	0.4829	-0.0702601	6.26585	0.999936	IV00_00015576	GO:0005829;GO:0000139;GO:0016239;GO:0061635	maker-chr4-augustus-gene-33.64	SCOC	Short coiled-coil protein (Homo sapiens)
IV00_00015579	-0.0421587	5.02328	0.808891	-0.0324968	5.35918	0.925958	0.0530614	3.45935	0.907343	-0.0194953	5.54916	0.999936	IV00_00015579	GO:0016020;GO:0005096;GO:0051607;GO:0050688	maker-chr4-snap-gene-34.56	ELMOD2	ELMO domain-containing protein 2 (Bos taurus)
IV00_00015580	0.213465	8.60631	0.357138	0.417483	1.67272	0.719074	-0.163009	2.87898	0.645322	-0.155312	5.91146	0.999936	IV00_00015580	GO:0005509;GO:0005096;GO:0017137;GO:0090630;GO:0006886	maker-chr4-snap-gene-34.58	TBC1D9	TBC1 domain family member 9 (Homo sapiens)
IV00_00015589	-0.436952	4.9537	0.0482597	0.429482	3.2448	0.311929	-0.278858	4.89472	0.213484	-0.466954	1.26135	0.999936	IV00_00015589	GO:0000775;GO:0030496;GO:0005730;GO:0008270	maker-chr4-augustus-gene-34.54	ZNF330	Zinc finger protein 330 (Pongo abelii)
IV00_00015594	-0.638229	0.91885	0.408997	-0.725909	-1.14124	0.752026	0.527009	6.11966	0.680436	-0.125162	1.01489	0.999936	IV00_00015594	GO:0016316;GO:0034597	maker-chr4-snap-gene-35.59	INPP4B	Type II inositol 3%2C4-bisphosphate 4-phosphatase (Macaca fascicularis)
IV00_00015601	-0.155109	5.64544	0.417178	-0.0976301	4.88955	0.755177	0.451982	6.3727	0.687307	0.102721	2.1124	0.999936	IV00_00015601	GO:0004197;GO:0004843;GO:0016579;GO:0006511	maker-chr4-augustus-gene-36.48	USP38	Ubiquitin carboxyl-terminal hydrolase 38 (Homo sapiens)
IV00_00015608	-0.0247037	6.45297	0.88248	0.0358684	3.05702	0.952662	-0.0178358	8.17755	0.937425	-0.00896752	5.83214	0.999936	IV00_00015608	GO:0005677;GO:0000793;GO:0001650;GO:0005654;GO:0005634;GO:0016589;GO:0031213;GO:0005524;GO:0016887;GO:0003677;GO:0008094;GO:0004386;GO:0031491;GO:0043044;GO:1990830;GO:0034080;GO:0006338;GO:0000183;GO:0006352;GO:0006334;GO:0016584;GO:0045815;GO:0045944;GO:0006357	maker-chr4-snap-gene-37.130	SMARCA5	SWI/SNF-related matrix-associated actin-dependent regulator of chromatin subfamily A member 5 (Homo sapiens)
IV00_00015609	-0.986886	6.45709	0.0187498	1.04675	3.75973	0.164673	-0.413655	5.80669	0.105612	-0.731063	5.67989	0.999936	IV00_00015609	GO:0031463;GO:0005654;GO:0016567;GO:0006511	maker-chr4-snap-gene-37.136	KLHL8	Kelch-like protein 8 (Homo sapiens)
IV00_00015616	-0.562481	6.02121	0.0724441	-0.175753	6.83395	0.390658	0.439517	3.5611	0.274171	0.132294	4.6404	0.999936	IV00_00015616	GO:0005829;GO:0005783;GO:0005811;GO:0016616;GO:0016229;GO:0034389;GO:0046889	maker-chr4-augustus-gene-37.122	Hsd17b13	17-beta-hydroxysteroid dehydrogenase 13 (Rattus norvegicus)
IV00_00015617	-0.55936	7.48047	0.0062169	1.79967	7.28686	0.0702898	-0.683644	4.91334	0.0447835	-1.78408	-1.20521	0.999936	IV00_00015617	GO:0030054;GO:0070062;GO:0005759;GO:0005739;GO:0016604;GO:0031965;GO:0043262;GO:0047631;GO:0019144;GO:0046032;GO:0046709;GO:0034656	maker-chr4-augustus-gene-37.115	NUDT9	ADP-ribose pyrophosphatase%2C mitochondrial (Homo sapiens)
IV00_00015618	1.01332	4.14208	0.116923	0.19524	4.2834	0.484898	0.578782	1.56585	0.369152	-0.244931	5.37936	0.999936	IV00_00015618	GO:0062023;GO:0005615;GO:0005509;GO:0007165	maker-chr4-snap-gene-37.138	SPARCL1	SPARC-like protein 1 (Coturnix coturnix japonica)
IV00_00015622	1.57144	0.443019	0.429297	0.20637	6.3105	0.764163	-0.14213	7.66923	0.695275	-0.138767	7.21974	0.999936	IV00_00015622	GO:0005576;GO:0031214;GO:0007155;GO:0001503	maker-chr4-snap-gene-37.132	IBSP	Bone sialoprotein 2 (Gallus gallus)
IV00_00015623	2.16974	-1.15555	0.258491	0.51714	-0.513645	0.649657	-0.105644	7.78324	0.558562	0.0501705	6.29871	0.999936	IV00_00015623	GO:0031012;GO:0005576;GO:0005615;GO:0030141;GO:1990430;GO:0031214;GO:0031215	maker-chr4-snap-gene-37.133	NA	Ovocleidin-116 (Gallus gallus)
IV00_00015626	0.458883	4.73224	0.106219	-0.23354	4.9742	0.46443	0.33396	6.42241	0.34654	0.450366	9.53508	0.999936	IV00_00015626	GO:0045180;GO:0009925;GO:0034703;GO:0005623;GO:0005911;GO:0036064;GO:0060170;GO:0005929;GO:0005737;GO:0030659;GO:0005783;GO:0005789;GO:0070062;GO:0005794;GO:0071458;GO:0071556;GO:0005887;GO:0030027;GO:0016020;GO:0072686;GO:0031514;GO:0097730;GO:0005886;GO:0002133;GO:0042805;GO:0051117;GO:0005262;GO:0005509;GO:0048763;GO:0005261;GO:0008092;GO:0043398;GO:0042802;GO:0044325;GO:0051371;GO:0015271;GO:0051219;GO:0005267;GO:0042803;GO:0005102;GO:0005245;GO:0022843;GO:0005244;GO:0005249;GO:0005248;GO:0035904;GO:0001658;GO:0070588;GO:0006816;GO:0007050;GO:0198738;GO:0071277;GO:0071320;GO:0071498;GO:0071464;GO:0071470;GO:0034614;GO:0051298;GO:0044782;GO:0042994;GO:0050982;GO:0003127;GO:0007368;GO:0071910;GO:0001892;GO:0007507;GO:0001947;GO:0098662;GO:0001889;GO:0072177;GO:0072164;GO:0072218;GO:0072214;GO:0072219;GO:0072235;GO:0072075;GO:0035502;GO:0072284;GO:0072208;GO:0008285;GO:2000134;GO:0060315;GO:0021915;GO:0060674;GO:0071158;GO:0045737;GO:0031587;GO:0045429;GO:0045944;GO:0071805;GO:0051290;GO:0051289;GO:0051262;GO:0007259;GO:0090279;GO:0042127;GO:0051209;GO:0061441;GO:0061333;GO:0035725;GO:0021510;GO:0016055	maker-chr4-snap-gene-37.135	PKD2	Polycystin-2 (Bos taurus)
IV00_00015627	0.820603	0.331699	0.163829	-0.30149	3.77663	0.557514	0.160303	7.8657	0.445736	-0.183261	5.46031	0.999936	IV00_00015627	GO:0016324;GO:0031526;GO:0005623;GO:0009986;GO:0098591;GO:0016021;GO:0045121;GO:0031966;GO:0005654;GO:0005886;GO:0005524;GO:0016887;GO:0042626;GO:0008559;GO:0015225;GO:0015562;GO:0042802;GO:0042803;GO:0032217;GO:0015143;GO:0042910;GO:0015878;GO:1990748;GO:0006879;GO:0140115;GO:0032218;GO:0070633;GO:0055085;GO:0046415;GO:0097744;GO:1990962	maker-chr4-augustus-gene-37.124	ABCG2	ATP-binding cassette sub-family G member 2 (Homo sapiens)
IV00_00015630	-0.466934	0.954305	0.565828	0.0497808	5.34696	0.832838	-0.149336	6.5328	0.779687	0.191796	-1.319	0.999936	IV00_00015630	GO:0035578;GO:0005576;GO:0003682;GO:0050873;GO:0042742;GO:0043066;GO:0040015;GO:0043312;GO:0008284;GO:0120162;GO:0045944;GO:0009409	maker-chr4-snap-gene-37.141	Plac8	Placenta-specific gene 8 protein (Mus musculus)
IV00_00015634	-0.53769	5.43318	0.028963	0.282274	8.27438	0.227304	-0.437873	6.24689	0.147184	0.527929	2.31422	0.999936	IV00_00015634	GO:0031305;GO:0005739;GO:0002083;GO:0047293;GO:0016765;GO:0008299;GO:0006744	maker-chr4-snap-gene-37.142	COQ2	4-hydroxybenzoate polyprenyltransferase%2C mitochondrial (Bos taurus)
IV00_00015636	1.25654	1.90851	0.0382332	0.481877	5.8662	0.278945	-0.466672	4.75813	0.184226	0.171124	8.04425	0.999936	IV00_00015636	GO:0031012;GO:0005765;GO:0005764;GO:0045121;GO:0005634;GO:0030305;GO:0046983;GO:0045545;GO:0060055;GO:0007160;GO:0030200;GO:0030194;GO:0051798;GO:0033690;GO:0051897;GO:0010575;GO:0051797;GO:0061042;GO:0042060	maker-chr4-snap-gene-37.143	HPSE	Heparanase (Gallus gallus)
IV00_00015638	-0.0170134	4.64392	0.977526	-0.0134216	1.07189	0.989573	-0.00333244	7.2659	0.988381	0.00258683	5.9714	0.999936	IV00_00015638	GO:0005524;GO:0003677;GO:0003678;GO:0003724;GO:0000724;GO:0030490	maker-chr4-snap-gene-37.144	HELQ	Helicase POLQ-like (Homo sapiens)
IV00_00015640	-0.690232	4.36599	0.0243204	0.865294	4.04821	0.204517	-0.242484	8.51313	0.130672	0.630453	7.41012	0.999936	IV00_00015640	GO:0070531;GO:0005634;GO:0008017;GO:0031593;GO:0008608;GO:0006325;GO:0006302;GO:0090307;GO:0045739;GO:0070536;GO:0010212;GO:0072425	maker-chr4-snap-gene-38.66	FAM175A	BRCA1-A complex subunit Abraxas (Gallus gallus)
IV00_00015642	0.770721	2.25814	0.343815	-0.540767	0.645898	0.712406	-0.138435	5.75631	0.636708	-0.0725526	5.68416	0.999936	IV00_00015642	GO:0005783;GO:0005789;GO:0016021;GO:0003841;GO:0004366;GO:0102420;GO:0016024;GO:0019432	maker-chr4-augustus-gene-38.59	AGPAT9	Glycerol-3-phosphate acyltransferase 3 (Gallus gallus)
IV00_00015643	-0.158171	5.22115	0.663129	0.14327	3.93369	0.869118	0.383865	2.21938	0.830604	-0.340616	-0.194429	0.999936	IV00_00015643	GO:0005783;GO:0005789;GO:0016021;GO:0003841;GO:0004366;GO:0102420;GO:0016024;GO:0019432	maker-chr4-augustus-gene-38.60	AGPAT9	Glycerol-3-phosphate acyltransferase 3 (Gallus gallus)
IV00_00015659	-0.730204	3.15652	0.154085	-0.296848	6.6005	0.544791	0.330343	2.56955	0.432188	-0.175943	5.31513	0.999936	IV00_00015659	GO:0005783;GO:0005789;GO:0016021;GO:0004142;GO:0004605;GO:0016024;GO:0006661;GO:0007602;GO:0007165	maker-chr4-snap-gene-39.85	Cds1	Phosphatidate cytidylyltransferase 1 (Mus musculus)
IV00_00015666	1.7285	3.89835	0.00887416	1.02897	5.7975	0.0978586	0.548302	5.45116	0.0609205	-0.87629	2.09063	0.999936	IV00_00015666	GO:0005776;GO:0030424;GO:0005737;GO:0005829;GO:0097635;GO:0019898;GO:0016234;GO:0005635;GO:0031965;GO:0005730;GO:0005654;GO:0043204;GO:0005886;GO:0016605;GO:0005545;GO:0003831;GO:0046872;GO:0035973;GO:0007275	maker-chr4-augustus-gene-39.80	WDFY3	WD repeat and FYVE domain-containing protein 3 (Homo sapiens)
IV00_00015667	1.5981	4.11027	0.0187173	-0.54376	4.13677	0.164318	0.922331	5.07889	0.105384	-0.699819	4.13777	0.999936	IV00_00015667	GO:0034274;GO:0005776;GO:0030424;GO:0005737;GO:0005829;GO:0097635;GO:0019898;GO:0016234;GO:0005635;GO:0005730;GO:0005654;GO:0043204;GO:0005886;GO:0016605;GO:0005545;GO:0003831;GO:0046872;GO:0035973;GO:0007275	maker-chr4-snap-gene-39.87	WDFY3	WD repeat and FYVE domain-containing protein 3 (Homo sapiens)
IV00_00015668	0.628404	8.41246	0.051331	-0.417686	4.13014	0.325309	0.583918	7.22837	0.22429	-0.124679	5.88243	0.999936	IV00_00015668	GO:0005776;GO:0030424;GO:0005737;GO:0005829;GO:0097635;GO:0019898;GO:0016234;GO:0005635;GO:0031965;GO:0005730;GO:0005654;GO:0043204;GO:0005886;GO:0016605;GO:0005545;GO:0003831;GO:0046872;GO:0035973;GO:0007275	maker-chr4-augustus-gene-39.82	WDFY3	WD repeat and FYVE domain-containing protein 3 (Homo sapiens)
IV00_00015670	-0.393962	5.42114	0.0308825	1.42603	2.91802	0.239954	-1.37103	3.29566	0.155762	-0.284833	4.51915	0.999936	IV00_00015670	NA	genemark-chr4-processed-gene-39.29	NA	Protein of unknown function
IV00_00015673	0.0719953	7.07305	0.806552	0.0397681	6.65643	0.925308	-0.0194193	6.86496	0.906762	0.00990921	8.3481	0.999936	IV00_00015673	GO:0005759;GO:0046872;GO:0004722	maker-chr4-augustus-gene-39.83	PPM1K	Protein phosphatase 1K%2C mitochondrial (Homo sapiens)
IV00_00015675	0.526436	6.18249	0.0539795	0.219494	12.4161	0.333794	0.311944	6.17483	0.230092	-0.121563	8.46944	0.999936	IV00_00015675	GO:0005759;GO:0046872;GO:0004722	maker-chr4-augustus-gene-39.84	PPM1K	Protein phosphatase 1K%2C mitochondrial (Pongo abelii)
IV00_00015679	1.03913	1.87852	0.089669	0.11949	7.15501	0.428823	0.311966	6.1826	0.311624	-0.105278	7.63812	0.999936	IV00_00015679	GO:0005783;GO:0005794;GO:0016021;GO:0005764;GO:0016020;GO:0005886	maker-chr4-augustus-gene-40.38	LRBA	Lipopolysaccharide-responsive and beige-like anchor protein (Homo sapiens)
IV00_00015680	0.958997	1.83889	0.0814034	-0.333329	7.81365	0.411576	0.383078	3.08226	0.295817	0.568957	0.395289	0.999936	IV00_00015680	GO:0005783;GO:0005794;GO:0016021;GO:0005764;GO:0016020;GO:0005886	maker-chr4-snap-gene-40.42	LRBA	Lipopolysaccharide-responsive and beige-like anchor protein (Homo sapiens)
IV00_00015681	0.122317	2.12373	0.820086	0.0561069	4.11217	0.929193	-0.17963	-0.417941	0.911743	0.050486	0.107379	0.999936	IV00_00015681	GO:0031410;GO:0005783;GO:0016021;GO:0005764;GO:0005886;GO:0005802;GO:0051018;GO:1990830;GO:0016197;GO:0008104;GO:0007165	maker-chr4-snap-gene-40.43	Lrba	Lipopolysaccharide-responsive and beige-like anchor protein (Mus musculus)
IV00_00015683	2.91488	-0.133433	0.111376	-0.414916	4.7135	0.47502	-0.565444	6.16083	0.358247	0.382132	6.59771	0.999936	IV00_00015683	NA	snap_masked-chr4-processed-gene-40.37	Mab21l2	Protein mab-21-like 2 (Mus musculus)
IV00_00015689	-0.49501	2.38656	0.133992	-0.186654	5.40441	0.514111	0.705491	5.72684	0.39818	-0.206751	5.61229	0.999936	IV00_00015689	GO:0005783;GO:0005794;GO:0016021;GO:0005764;GO:0016020;GO:0005886	maker-chr4-augustus-gene-41.43	Lrba	Lipopolysaccharide-responsive and beige-like anchor protein (Mus musculus)
IV00_00015691	-0.100589	6.45472	0.759981	0.0269134	7.13213	0.905426	-0.0846982	5.98039	0.883159	0.0533167	5.72534	0.999936	IV00_00015691	GO:0005737;GO:0005874;GO:0005524;GO:0004672;GO:0004674;GO:0021766;GO:0035556;GO:0000226;GO:1900181;GO:0018105;GO:0021860	maker-chr4-augustus-gene-41.44	DCLK2	Serine/threonine-protein kinase DCLK2 (Homo sapiens)
IV00_00015693	0.176705	4.80838	0.578007	-0.185943	3.73377	0.835097	-0.347819	0.0764744	0.786014	-0.0668182	5.8056	0.999936	IV00_00015693	GO:0005737;GO:0005874;GO:0005524;GO:0004672;GO:0004674;GO:0021766;GO:0035556;GO:0000226;GO:1900181;GO:0018105;GO:0021860	maker-chr4-augustus-gene-41.45	Dclk2	Serine/threonine-protein kinase DCLK2 (Rattus norvegicus)
IV00_00015700	1.6027	5.5042	0.00569441	-0.733235	3.85779	0.0641134	1.08582	8.06171	0.0407644	-0.384815	7.24381	0.999936	IV00_00015700	NA	augustus_masked-chr4-processed-gene-43.0	NR3C2	Mineralocorticoid receptor (Aotus nancymaae)
IV00_00015705	1.02885	4.20516	0.0222077	0.311592	4.93825	0.188162	2.46514	0.963962	0.120329	0.119025	6.123	0.999936	IV00_00015705	GO:0005737;GO:0005634;GO:0003700;GO:0043565;GO:0005496;GO:0003707;GO:0008270	maker-chr4-augustus-gene-43.32	NR3C2	Mineralocorticoid receptor (Saimiri sciureus)
IV00_00015706	0.923289	3.21545	0.0775596	-2.23219	0.280107	0.404396	0.216408	5.67127	0.289284	-0.280283	5.56506	0.999936	IV00_00015706	GO:0005737;GO:0005634;GO:0003677;GO:0005496	maker-chr4-snap-gene-44.69	NR3C2	Mineralocorticoid receptor (Fragment) (Gallus gallus)
IV00_00015708	-0.951748	3.8665	0.0668172	-0.262908	5.81479	0.372587	-0.563702	2.77964	0.260273	-0.238445	3.18002	0.999936	IV00_00015708	GO:0005829;GO:0048471;GO:0005886;GO:0005096;GO:0007010;GO:0043066;GO:0007165	maker-chr4-snap-gene-44.71	ARHGAP10	Rho GTPase-activating protein 10 (Bos taurus)
IV00_00015709	-0.549091	5.91972	0.033722	0.452507	2.77967	0.25575	0.438065	6.61958	0.166953	-0.253507	4.02663	0.999936	IV00_00015709	GO:0005737;GO:0016274;GO:0035243;GO:0006397	maker-chr4-augustus-gene-44.65	PRMT9	Putative protein arginine N-methyltransferase 9 (Homo sapiens)
IV00_00015710	0.0488692	7.35673	0.777909	-0.0380927	5.34985	0.912431	0.315696	-0.293319	0.892681	-0.0265385	4.05112	0.999936	IV00_00015710	GO:0016021	maker-chr4-augustus-gene-44.67	TMEM184C	Transmembrane protein 184C (Gallus gallus)
IV00_00015713	0.404969	2.90875	0.423142	-0.0812458	4.95996	0.75952	0.378075	2.37474	0.691484	0.0446682	5.86582	0.999936	IV00_00015713	GO:0016021;GO:0005886;GO:0004962;GO:0007193;GO:0014824;GO:0001569;GO:0048484;GO:0060322;GO:0007507;GO:0001701;GO:0014032;GO:0008217;GO:0010827;GO:0007585;GO:0001666	maker-chr4-snap-gene-44.73	EDNRA	Endothelin-1 receptor (Bos taurus)
IV00_00015714	0.41204	1.37831	0.548083	-0.133227	13.3932	0.824997	0.403215	-0.0032288	0.769133	-0.0751168	3.28393	0.999936	IV00_00015714	GO:0005623;GO:0005887;GO:0005886;GO:0004962;GO:0004435;GO:0007190;GO:0007202;GO:0007193;GO:0014824;GO:0001569;GO:0008283;GO:0048484;GO:0007186;GO:0060322;GO:0007507;GO:0001701;GO:0014032;GO:0007204;GO:0008217;GO:0010827;GO:0007585;GO:0001666;GO:0007165;GO:0006939;GO:0042310	maker-chr4-snap-gene-44.74	Ednra	Endothelin-1 receptor (Rattus norvegicus)
IV00_00015730	-0.923378	4.28324	0.00488523	-0.792509	6.33602	0.0546565	-0.649536	7.23758	0.0350357	0.234563	6.45687	0.999936	IV00_00015730	GO:0005737;GO:0120115;GO:0005730;GO:0005634;GO:0000932;GO:0005732;GO:0071005;GO:0046540;GO:0005688;GO:0046982;GO:0003723;GO:0030490;GO:0006402;GO:0000398;GO:0008033	snap_masked-chr4-processed-gene-46.82	Lsm6	U6 snRNA-associated Sm-like protein LSm6 (Mus musculus)
IV00_00015734	-0.752693	2.20569	0.29853	-0.106981	4.34669	0.682623	0.393115	4.01531	0.60002	0.134982	4.27693	0.999936	IV00_00015734	GO:0005634;GO:0003677;GO:0046872	maker-chr4-augustus-gene-46.85	Znf827	Zinc finger protein 827 (Mus musculus)
IV00_00015735	-0.809173	3.57269	0.257972	-0.927954	-0.426021	0.648828	-1.46158	-0.695705	0.557382	0.106251	9.86111	0.999936	IV00_00015735	GO:0005634;GO:0046872;GO:0000979;GO:0010468;GO:0031060	maker-chr4-snap-gene-46.90	ZNF827	Zinc finger protein 827 (Homo sapiens)
IV00_00015736	-0.126538	4.1594	0.555267	0.157645	3.31652	0.830744	-0.10967	3.48698	0.773162	-0.102287	3.58879	0.999936	IV00_00015736	GO:0005759;GO:0005525;GO:0003924;GO:0042802;GO:0042803;GO:0009236;GO:0009235;GO:0019626	augustus_masked-chr4-processed-gene-47.44	MMAA	Methylmalonic aciduria type A protein%2C mitochondrial (Homo sapiens)
IV00_00015738	-1.58616	3.47844	0.0407076	-0.304914	3.96715	0.289174	-0.817588	2.72283	0.19503	-0.51659	2.05261	0.999936	IV00_00015738	GO:0005737;GO:0005637;GO:0005667;GO:0070410;GO:0017151;GO:0001228;GO:0070411;GO:0042802;GO:0046872;GO:0070878;GO:0019901;GO:0000978;GO:0030509;GO:0060348;GO:0060038;GO:0051216;GO:0071407;GO:0009880;GO:0007276;GO:0030902;GO:0042592;GO:0006954;GO:0000165;GO:0001710;GO:0030901;GO:0008285;GO:0002051;GO:0061036;GO:0045669;GO:1902895;GO:1903672;GO:1901522;GO:0007183;GO:0060395;GO:0007179;GO:0001657	maker-chr4-snap-gene-47.70	SMAD1	Mothers against decapentaplegic homolog 1 (Coturnix coturnix japonica)
IV00_00015742	0.0501853	5.61391	0.800933	0.0460135	7.09087	0.922445	0.0403954	6.15179	0.904015	-0.0193929	7.64146	0.999936	IV00_00015742	GO:0005829;GO:0005634;GO:0061578;GO:0060090;GO:0003723;GO:0004843;GO:0045087;GO:2000660;GO:0034122;GO:1901537;GO:0071108;GO:0070536;GO:1903093	maker-chr4-snap-gene-47.67	OTUD4	OTU domain-containing protein 4 (Homo sapiens)
IV00_00015744	-0.46754	1.62298	0.312602	0.298875	6.19732	0.69781	-0.198245	4.05842	0.613523	-0.140233	2.02238	0.999936	IV00_00015744	GO:0005737;GO:0005829;GO:0005739;GO:0005524;GO:0016887;GO:0060698;GO:0005506;GO:0043024;GO:0060702;GO:0000054;GO:0006413;GO:0006415	maker-chr4-augustus-gene-47.65	Abce1	ATP-binding cassette sub-family E member 1 (Mus musculus)
IV00_00015745	0.109458	5.51052	0.526113	-0.126947	5.78296	0.811834	0.130531	4.37448	0.754839	-0.324513	1.11321	0.999936	IV00_00015745	GO:0005737;GO:0005829;GO:0005739;GO:0005524;GO:0016887;GO:0060698;GO:0005506;GO:0043024;GO:0060702;GO:0000054;GO:0006413;GO:0006415	maker-chr4-augustus-gene-47.66	Abce1	ATP-binding cassette sub-family E member 1 (Mus musculus)
IV00_00015747	-0.66503	4.98122	0.00413586	-1.64414	3.43618	0.0395839	0.783985	5.32969	0.0298509	2.04027	-0.768207	0.999936	IV00_00015747	GO:0005680;GO:0005737;GO:0031145;GO:0007049;GO:0051301;GO:0070979	maker-chr4-snap-gene-47.68	ANAPC10	Anaphase-promoting complex subunit 10 (Homo sapiens)
IV00_00015751	-0.0858681	3.63076	0.861129	0.0276819	5.91866	0.9451	0.0376563	6.47554	0.928571	0.0310388	6.1884	0.999936	IV00_00015751	GO:0032783;GO:0005634;GO:0008023;GO:0003700;GO:0003690	maker-chr4-snap-gene-48.49	AFF1	AF4/FMR2 family member 1 (Homo sapiens)
IV00_00015752	0.306706	0.615578	0.624925	-0.352352	2.3635	0.852819	-0.0851654	9.30136	0.811764	0.0439545	5.65145	0.999936	IV00_00015752	NA	maker-chr4-augustus-gene-48.47	NA	Protein of unknown function
IV00_00015753	-0.224391	3.19422	0.683858	0.0330684	6.37648	0.877256	-0.344762	-0.134167	0.84073	-0.0318213	7.27354	0.999936	IV00_00015753	GO:0032783;GO:0005634;GO:0008023;GO:0003700;GO:0003690	maker-chr4-augustus-gene-48.48	AFF1	AF4/FMR2 family member 1 (Homo sapiens)
IV00_00015755	-0.834897	4.33563	0.00846185	0.748581	4.46524	0.0937086	0.81248	5.99475	0.0585521	-0.99468	1.34087	0.999936	IV00_00015755	GO:0044297;GO:0005737;GO:0005856;GO:0005829;GO:0001650;GO:0030027;GO:0030496;GO:0043005;GO:0005654;GO:0005634;GO:0005886;GO:0036312;GO:0004725;GO:0001933;GO:0035335;GO:0006470;GO:0014066	maker-chr4-augustus-gene-49.56	Ptpn13	Tyrosine-protein phosphatase non-receptor type 13 (Mus musculus)
IV00_00015756	-0.258316	5.13995	0.47107	-0.0575902	7.67764	0.790314	-0.144798	4.39166	0.723962	-0.218261	6.30698	0.999936	IV00_00015756	GO:0044297;GO:0005737;GO:0005856;GO:0005829;GO:0070062;GO:0001650;GO:0030027;GO:0043005;GO:0005654;GO:0005634;GO:0005886;GO:0036312;GO:0004725;GO:0071345;GO:0001933;GO:0035335;GO:0006661;GO:0006470;GO:0014066	maker-chr4-snap-gene-49.61	PTPN13	Tyrosine-protein phosphatase non-receptor type 13 (Homo sapiens)
IV00_00015757	0.418689	4.17033	0.350118	0.426581	-0.151851	0.716607	-0.464589	1.88601	0.642043	-0.185427	1.03281	0.999936	IV00_00015757	GO:0044297;GO:0005737;GO:0005856;GO:0005829;GO:0070062;GO:0001650;GO:0030027;GO:0043005;GO:0005654;GO:0005634;GO:0005886;GO:0036312;GO:0004725;GO:0071345;GO:0001933;GO:0035335;GO:0006661;GO:0006470;GO:0014066	maker-chr4-snap-gene-49.62	PTPN13	Tyrosine-protein phosphatase non-receptor type 13 (Homo sapiens)
IV00_00015762	1.28099	4.68864	0.00815984	0.312993	7.15819	0.0876899	-0.341627	6.60711	0.0551385	0.353562	4.97476	0.999936	IV00_00015762	GO:0030424;GO:0097441;GO:0005737;GO:0005829;GO:0032839;GO:0005739;GO:0005634;GO:0043204;GO:0002102;GO:0045202;GO:0031982;GO:0005524;GO:0019899;GO:0042826;GO:0035033;GO:0004705;GO:0016301;GO:0019894;GO:0004707;GO:0004672;GO:0004674;GO:0004712;GO:0034198;GO:0071276;GO:0070301;GO:0071222;GO:0071732;GO:0034614;GO:0048813;GO:0048263;GO:0006954;GO:0035556;GO:0007254;GO:0007258;GO:0043066;GO:0032091;GO:0001764;GO:0031175;GO:0097150;GO:0001503;GO:0018105;GO:0018107;GO:0043065;GO:2001235;GO:0010666;GO:0030335;GO:0031281;GO:0090045;GO:2000017;GO:0045740;GO:0010628;GO:0034352;GO:0031116;GO:0002052;GO:0043525;GO:2001224;GO:0071803;GO:0051247;GO:0031398;GO:1901485;GO:0097300;GO:0061833;GO:0006468;GO:0046605;GO:0042752;GO:1902595;GO:0010468;GO:0045664;GO:0032880;GO:0006355;GO:0046686;GO:0009408;GO:0042542;GO:0009612;GO:0006970;GO:0009411;GO:0048511;GO:0007165;GO:0051403;GO:0097050	maker-chr4-augustus-gene-49.59	Mapk10	Mitogen-activated protein kinase 10 (Mus musculus)
IV00_00015765	2.04116	5.19376	0.0664655	-0.495732	3.87763	0.371434	0.775043	6.03253	0.258978	0.188096	4.88825	0.999936	IV00_00015765	GO:0005912;GO:0042995;GO:0005737;GO:0005856;GO:0005925;GO:0005096;GO:0090630;GO:0001525;GO:0030154;GO:0035021;GO:1900028;GO:0007165;GO:0035313	snap_masked-chr4-processed-gene-50.70	Arhgap24	Rho GTPase-activating protein 24 (Mus musculus)
IV00_00015778	-0.500943	8.50876	0.00826423	1.56671	6.36167	0.089849	0.506079	6.87552	0.0571075	-0.203831	4.69965	0.999936	IV00_00015778	GO:0030054;GO:0008180;GO:0005829;GO:0016607;GO:0008021;GO:0000338	maker-chr4-augustus-gene-50.93	COPS4	COP9 signalosome complex subunit 4 (Sus scrofa)
IV00_00015779	0.123479	4.76154	0.552374	-0.160536	2.09576	0.828884	0.11127	5.87081	0.771861	0.0998751	3.18859	0.999936	IV00_00015779	GO:0005654;GO:0005634;GO:0046872;GO:0000977;GO:0007049;GO:0051726;GO:0006355	maker-chr4-snap-gene-50.96	LIN54	Protein lin-54 homolog (Homo sapiens)
IV00_00015780	-0.247525	3.53982	0.217655	0.27945	4.48058	0.61149	-0.158764	4.64259	0.506711	-0.274716	3.61505	0.999936	IV00_00015780	GO:0000790;GO:0000981;GO:0046872;GO:0043565;GO:0016740;GO:0004803;GO:0015074;GO:0006310;GO:0006313	genemark-chr4-processed-gene-50.54	THAP9	DNA transposase THAP9 (Homo sapiens)
IV00_00015781	0.66862	3.99179	0.0303471	0.370305	3.77242	0.236102	-0.293331	8.08593	0.152687	-0.109981	9.94898	0.999936	IV00_00015781	GO:0030127;GO:0030134;GO:0070971;GO:0005789;GO:0000139;GO:0005198;GO:0090114;GO:0090110;GO:0007029;GO:0006888;GO:0006886	maker-chr4-augustus-gene-50.88	SEC31A	Protein transport protein Sec31A (Gallus gallus)
IV00_00015782	0.52381	3.68409	0.0243318	-0.576683	6.5673	0.204947	-0.283657	6.86505	0.130812	0.175911	5.34985	0.999936	IV00_00015782	GO:0030127;GO:0030134;GO:0070971;GO:0005789;GO:0000139;GO:0005198;GO:0090114;GO:0090110;GO:0007029;GO:0006888;GO:0006886	maker-chr4-snap-gene-50.98	SEC31A	Protein transport protein Sec31A (Gallus gallus)
IV00_00015783	0.398655	4.29313	0.0904729	0.464941	5.08867	0.430438	-2.3502	4.76568	0.313691	0.512043	1.38019	0.999936	IV00_00015783	GO:0030127;GO:0030134;GO:0005737;GO:0005829;GO:0005783;GO:0070971;GO:0005789;GO:0012507;GO:0000139;GO:0043231;GO:0048471;GO:0030120;GO:0048306;GO:0005198;GO:0019886;GO:0002474;GO:0048208;GO:0090114;GO:0090110;GO:0007029;GO:0006888;GO:0006886;GO:0036498;GO:0051592	maker-chr4-snap-gene-50.99	SEC31A	Protein transport protein Sec31A (Gallus gallus)
IV00_00015784	-0.151527	5.57639	0.228688	-0.437812	1.5614	0.621477	0.186894	5.59721	0.516935	0.287624	3.4424	0.999936	IV00_00015784	GO:0030127;GO:0030134;GO:0070971;GO:0005789;GO:0000139;GO:0005198;GO:0090114;GO:0090110;GO:0007029;GO:0006888;GO:0006886	maker-chr4-augustus-gene-50.91	SEC31A	Protein transport protein Sec31A (Gallus gallus)
IV00_00015786	-0.328021	11.0942	0.0513232	-0.393562	5.5621	0.325275	-0.436033	4.16378	0.223596	-0.373455	1.33097	0.999936	IV00_00015786	GO:0005789;GO:0016021;GO:0005506;GO:0016491;GO:0004768;GO:0006636	maker-chr4-augustus-gene-51.50	SCD5	Stearoyl-CoA desaturase 5 (Bos taurus)
IV00_00015790	0.0959676	4.33245	0.785579	0.0481509	4.27593	0.917995	0.126759	2.49192	0.898167	-0.0280858	4.22564	0.999936	IV00_00015790	GO:0005887;GO:0005765;GO:0005764;GO:0005886;GO:0008381;GO:0071260;GO:0019230;GO:0010506	maker-chr4-snap-gene-51.58	TMEM150C	Transmembrane protein 150C (Bos taurus)
IV00_00015791	0.0264385	7.48871	0.922328	-0.0211893	13.1346	0.969159	-0.0246803	7.20133	0.959183	-0.0108217	5.05644	0.999936	IV00_00015791	GO:0005737;GO:0005634;GO:0043715;GO:0043716;GO:0043874;GO:0000287;GO:0019509;GO:0019284	maker-chr4-augustus-gene-51.54	ENOPH1	Enolase-phosphatase E1 (Homo sapiens)
IV00_00015792	-0.522761	9.17697	0.00878637	-1.0242	5.65675	0.097729	-0.398421	6.87425	0.060385	-1.24085	0.988381	0.999936	IV00_00015792	GO:0005737;GO:0005654;GO:0005634;GO:1990904;GO:0008143;GO:0034046;GO:0003723;GO:0043565;GO:1990837;GO:0051252	maker-chr4-augustus-gene-51.52	HNRNPDL	Heterogeneous nuclear ribonucleoprotein D-like (Gallus gallus)
IV00_00015793	-0.654525	7.84768	0.00666225	-2.59031	1.86617	0.0743495	-0.271911	6.02278	0.0470586	0.194219	6.79687	0.999936	IV00_00015793	GO:0005829;GO:0000790;GO:0005654;GO:0005634;GO:1990904;GO:0045202;GO:0003680;GO:0003682;GO:0042826;GO:0035925;GO:0003729;GO:0003723;GO:0043565;GO:1990837;GO:0042162;GO:0008134;GO:0061158;GO:0071230;GO:0071392;GO:0071732;GO:1904586;GO:0021549;GO:0097167;GO:1990828;GO:0001889;GO:0048255;GO:0042789;GO:0010629;GO:0010628;GO:1905663;GO:1904355;GO:0045944;GO:0045727;GO:0042752;GO:0043488;GO:0051252;GO:0032204;GO:0051592;GO:0051602;GO:1901355;GO:1904383	maker-chr4-augustus-gene-51.53	Hnrnpd	Heterogeneous nuclear ribonucleoprotein D0 (Rattus norvegicus)
IV00_00015794	0.441726	4.12726	0.20949	-0.355065	3.05925	0.606543	-0.171876	6.13773	0.497565	-0.167202	5.73845	0.999936	IV00_00015794	GO:0016324;GO:0005623;GO:0016020;GO:0031965;GO:0005886;GO:0005524;GO:0030553;GO:0004692;GO:0042802;GO:0071476;GO:0032922;GO:0007623;GO:0045794;GO:2001226;GO:0036289;GO:0072659;GO:0006468	maker-chr4-augustus-gene-51.55	PRKG2	cGMP-dependent protein kinase 2 (Homo sapiens)
IV00_00015796	0.500291	6.1798	0.305398	0.310137	0.90666	0.68989	-0.191157	3.02542	0.608253	-0.0726817	5.88673	0.999936	IV00_00015796	GO:0005769;GO:0005770;GO:0030496;GO:0005088;GO:0007264	maker-chr4-augustus-gene-51.56	RASGEF1B	Ras-GEF domain-containing family member 1B (Pongo abelii)
IV00_00015806	1.27506	4.81324	0.0261436	2.16716	4.08157	0.212037	-0.406656	5.90555	0.137498	0.300973	4.0104	0.999936	IV00_00015806	GO:0030424;GO:0005911;GO:0098978;GO:0016021;GO:0005887;GO:0005509;GO:0030246;GO:0004930;GO:0007189;GO:0007420;GO:0007166;GO:0098742;GO:0007186;GO:0031987;GO:0001764;GO:0051965;GO:0042220;GO:0007416	snap_masked-chr4-processed-gene-55.51	LPHN3	Latrophilin-3 (Homo sapiens)
IV00_00015813	0.804963	5.40665	0.0840868	0.53535	3.64964	0.416127	-0.268485	7.30644	0.302145	0.136891	4.88413	0.999936	IV00_00015813	GO:0030424;GO:0005911;GO:0098978;GO:0005887;GO:0005509;GO:0030246;GO:0004930;GO:0007189;GO:0007420;GO:0007166;GO:0098742;GO:0031987;GO:0001764;GO:0051965;GO:0042220;GO:0007416;GO:0050808	maker-chr4-augustus-gene-55.58	Lphn3	Latrophilin-3 (Mus musculus)
IV00_00015815	0.492236	5.1272	0.245923	0.547348	0.574677	0.637863	-0.703976	0.523606	0.544238	0.0983028	4.33463	0.999936	IV00_00015815	GO:0030424;GO:0005911;GO:0098978;GO:0016021;GO:0005887;GO:0005509;GO:0030246;GO:0004930;GO:0007189;GO:0007420;GO:0007166;GO:0098742;GO:0007186;GO:0031987;GO:0001764;GO:0051965;GO:0042220;GO:0007416	augustus_masked-chr4-processed-gene-55.3	LPHN3	Latrophilin-3 (Bos taurus)
IV00_00015821	2.40486	-1.20741	0.0962477	0.872709	2.72042	0.443054	-1.42229	2.56022	0.325612	-0.204105	3.08893	0.999936	IV00_00015821	GO:0005783;GO:0016021;GO:0016491;GO:0016627;GO:0042761	maker-chr4-augustus-gene-57.93	Tecrl	Trans-2%2C3-enoyl-CoA reductase-like (Mus musculus)
IV00_00015823	-0.306248	4.03072	0.22851	-0.240738	4.60176	0.621115	0.441591	2.14464	0.516555	0.101208	6.71042	0.999936	IV00_00015823	GO:0005743;GO:0005739;GO:0005525;GO:0003723;GO:0006915;GO:0032543;GO:0010941;GO:0043457	maker-chr4-augustus-gene-58.91	Noa1	Nitric oxide-associated protein 1 (Mus musculus)
IV00_00015824	-0.19631	7.1097	0.152203	-0.146395	4.84102	0.542144	-1.28848	0.699444	0.430255	0.0946526	4.82928	0.999936	IV00_00015824	GO:0000784;GO:0005654;GO:0005634;GO:0005665;GO:0003682;GO:0003677;GO:0003899;GO:0046872;GO:0032549;GO:0006366	maker-chr4-augustus-gene-58.84	POLR2B	DNA-directed RNA polymerase II subunit RPB2 (Homo sapiens)
IV00_00015825	0.643258	7.14163	0.232984	0.238957	6.23908	0.626617	0.721563	6.62203	0.524371	-0.141276	4.02288	0.999936	IV00_00015825	GO:0062023;GO:0005788;GO:0070062;GO:0005576;GO:0005615;GO:0005520;GO:0007155;GO:0044267;GO:0032870;GO:0007566;GO:0008285;GO:0043687;GO:0001558;GO:0050810;GO:0051414;GO:0009408;GO:0032526	maker-chr4-augustus-gene-58.92	IGFBP7	Insulin-like growth factor-binding protein 7 (Homo sapiens)
IV00_00015828	-0.394413	0.483892	0.593426	-0.142036	2.80446	0.843574	-0.245028	-0.0610713	0.79688	-0.0918118	5.6334	0.999936	IV00_00015828	NA	maker-chr4-snap-gene-58.98	Herc4	Probable E3 ubiquitin-protein ligase HERC4 (Rattus norvegicus)
IV00_00015829	-0.212694	-0.705819	0.847311	0.113104	0.137556	0.940384	0.0359767	5.18134	0.922006	-0.018254	4.64011	0.999936	IV00_00015829	GO:0005829;GO:0005654;GO:0004842;GO:0002244;GO:0000209;GO:0009617	maker-chr4-snap-gene-58.99	HERC3	Probable E3 ubiquitin-protein ligase HERC3 (Homo sapiens)
IV00_00015831	-0.71929	-0.021503	0.453206	-0.0842589	5.63919	0.778732	0.351042	3.54103	0.712426	-0.087509	5.197	0.999936	IV00_00015831	GO:0005829;GO:0048471;GO:0042296;GO:0003723;GO:0004842;GO:0051607;GO:0045087;GO:0032020;GO:0032480;GO:0000209;GO:0000079;GO:0050688	maker-chr4-augustus-gene-58.88	HERC5	E3 ISG15--protein ligase HERC5 (Homo sapiens)
IV00_00015834	-0.0517097	5.69062	0.862783	-0.0333431	6.08287	0.945867	-0.0417199	2.4176	0.928571	-0.0356642	1.4739	0.999936	IV00_00015834	GO:0031410;GO:0005829;GO:0004842	augustus_masked-chr4-processed-gene-58.61	HERC3	Probable E3 ubiquitin-protein ligase HERC3 (Homo sapiens)
IV00_00015837	-0.610316	1.5515	0.338045	-0.299324	2.81105	0.710395	-0.419318	4.21022	0.634611	-0.0959026	5.7089	0.999936	IV00_00015837	GO:0071013;GO:0016607;GO:0071005;GO:0046540;GO:0005682;GO:0050681;GO:0043021;GO:0003723;GO:0003713;GO:0000398;GO:0045944;GO:0006403;GO:0000244	augustus_masked-chr4-processed-gene-58.62	Prpf6	Pre-mRNA-processing factor 6 (Mus musculus)
IV00_00015838	-0.453861	7.12949	0.079109	0.281077	6.76158	0.406327	-0.334617	5.21553	0.290599	-0.132753	7.78963	0.999936	IV00_00015838		maker-chr4-augustus-gene-58.94	FAM13A	Protein FAM13A (Bos taurus)
IV00_00015850	-0.349236	9.63518	0.42969	0.141803	3.0622	0.764504	0.303587	1.42177	0.696067	0.0594042	7.64861	0.999936	IV00_00015850	GO:0005623;GO:0030054;GO:0005856;GO:0005829;GO:0005576;GO:0016234;GO:0005739;GO:0043025;GO:0005634;GO:0005886;GO:0098794;GO:0030672;GO:0050544;GO:0005507;GO:0042393;GO:0042802;GO:0008344;GO:0034599;GO:0042416;GO:0060079;GO:0006631;GO:0060291;GO:0001774;GO:0042775;GO:0007006;GO:0043524;GO:0006638;GO:0006644;GO:0001956;GO:0033138;GO:0051259;GO:0050812;GO:0014059;GO:0014048;GO:0040012;GO:0048169;GO:0043030;GO:2000377;GO:0042493;GO:0035493;GO:0050808;GO:0001963;GO:0048488;GO:0048489	augustus_masked-chr4-processed-gene-59.5	SNCA	Alpha-synuclein (Serinus canaria)
IV00_00015858	0.836859	2.95099	0.2321	-0.15276	5.43958	0.624904	0.45686	1.31945	0.520714	0.206652	4.91922	0.999936	IV00_00015858	GO:0016887;GO:0004842;GO:0006511	maker-chr4-snap-gene-60.39	Rnf213	E3 ubiquitin-protein ligase RNF213 (Mus musculus)
IV00_00015867	-0.625326	3.17927	0.137916	-0.328677	2.0336	0.520518	-0.295002	3.36641	0.404102	0.137946	3.17258	0.999936	IV00_00015867		maker-chr4-snap-gene-61.51	CCSER1	Serine-rich coiled-coil domain-containing protein 1 (Bos taurus)
IV00_00015895	0.1226	6.15022	0.51428	-0.134235	6.60028	0.807756	-0.229063	4.04741	0.750739	-0.15314	3.80743	0.999936	IV00_00015895	GO:0000792;GO:0005634;GO:0035861;GO:0005524;GO:0003682;GO:0003677;GO:0003678;GO:0008094;GO:0043044;GO:0051304;GO:0000729;GO:0070932;GO:0070933	maker-chr4-augustus-gene-65.70	SMARCAD1	SWI/SNF-related matrix-associated actin-dependent regulator of chromatin subfamily A containing DEAD/H box 1 (Homo sapiens)
IV00_00015896	1.49703	3.27153	0.245739	0.484039	2.42534	0.637863	0.114468	8.62957	0.544074	-0.409368	-0.014778	0.999936	IV00_00015896	GO:0005829;GO:0005654;GO:0005509;GO:0004364;GO:0000287;GO:0004667;GO:0042803;GO:0006749;GO:2000255;GO:0001516;GO:0006693	augustus_masked-chr4-processed-gene-65.53	HPGDS	Hematopoietic prostaglandin D synthase (Gallus gallus)
IV00_00015901	1.13889	-0.74403	0.488143	0.107668	4.09053	0.796477	0.114401	7.14845	0.731289	0.0744391	5.13885	0.999936	IV00_00015901	GO:0016021;GO:0004930;GO:0009881;GO:0007602;GO:0018298;GO:0007601	maker-chr4-augustus-gene-65.71	OPN4	Melanopsin (Podarcis sicula)
IV00_00015909	2.12473	1.14308	0.0503785	-0.764887	6.28875	0.322682	0.486113	5.05947	0.222878	0.451559	0.593127	0.999936	IV00_00015909	NA	maker-chr4-augustus-gene-66.66	NA	Protein of unknown function
IV00_00015919	0.570134	0.28434	0.345559	0.798923	-0.592196	0.714349	-0.974851	1.38299	0.637673	-0.209622	0.0989643	0.999936	IV00_00015919	GO:0030425;GO:0016021;GO:0043025;GO:0005886;GO:0043235;GO:0005524;GO:0046872;GO:0004674;GO:0046332;GO:0005025;GO:0005024;GO:0004675;GO:0030509;GO:0043010;GO:0001502;GO:0030154;GO:0071773;GO:0071363;GO:0002063;GO:0002062;GO:0009953;GO:0060350;GO:0006703;GO:0001654;GO:0006954;GO:0035108;GO:1902731;GO:0001550;GO:0042698;GO:0030501;GO:0061036;GO:0045597;GO:0032332;GO:1902043;GO:0045669;GO:0045944;GO:0006468;GO:0030166;GO:0060041;GO:0031290;GO:0001501;GO:0007179;GO:0007178	maker-chr4-augustus-gene-67.75	BMPR1B	Bone morphogenetic protein receptor type-1B (Gallus gallus)
IV00_00015923	2.54289	3.81924	0.00391128	-1.0578	6.53133	0.0348034	0.784628	6.17066	0.0276677	0.920335	1.2113	0.999936	IV00_00015923	GO:0030054;GO:0009986;GO:0030425;GO:0030175;GO:0030426;GO:0016021;GO:0030027;GO:0005886;GO:0045202;GO:0005042;GO:0007411;GO:1990791	maker-chr4-snap-gene-67.79	UNC5C	Netrin receptor UNC5C (Gallus gallus)
IV00_00015924	2.71575	5.36757	0.0048485	1.49874	4.87752	0.0530035	-0.344185	7.25359	0.0348938	-0.95455	5.95405	0.999936	IV00_00015924	GO:0030054;GO:0009986;GO:0030425;GO:0030175;GO:0030426;GO:0016021;GO:0030027;GO:0005886;GO:0045202;GO:0005042;GO:0007411;GO:1990791	maker-chr4-snap-gene-67.80	UNC5C	Netrin receptor UNC5C (Gallus gallus)
IV00_00015942	-0.0814961	8.28953	0.690047	-0.0497081	6.54792	0.880329	0.160348	4.87897	0.845564	0.119173	0.552448	0.999936	IV00_00015942	GO:0005829;GO:0005096;GO:0043547	maker-chr4-augustus-gene-71.110	RAP1GDS1	Rap1 GTPase-GDP dissociation stimulator 1 (Homo sapiens)
IV00_00015944	0.859901	7.24985	0.00505262	0.634423	4.6245	0.0561325	-0.804218	5.30639	0.0366014	0.542971	4.86192	0.999936	IV00_00015944	GO:0016021;GO:0005887;GO:0005886;GO:0019899;GO:0007155;GO:0008283;GO:0045747;GO:0072659;GO:0051604	maker-chr4-snap-gene-71.124	Tspan5	Tetraspanin-5 (Rattus norvegicus)
IV00_00015948	0.268225	6.97149	0.0879484	-0.544611	5.14545	0.425683	-1.41889	4.97065	0.307975	-0.435012	0.503542	0.999936	IV00_00015948	GO:0033391;GO:0005737;GO:0010494;GO:0005829;GO:0016281;GO:0098978;GO:0005845;GO:0000932;GO:0048471;GO:0098794;GO:0099524;GO:0032991;GO:0016442;GO:0019899;GO:0031370;GO:0070491;GO:0000340;GO:0003743;GO:0045182;GO:0001662;GO:0071549;GO:0000082;GO:0030324;GO:0045665;GO:0017148;GO:0045931;GO:0006417;GO:0099578;GO:0019827	maker-chr4-augustus-gene-71.114	Eif4e	Eukaryotic translation initiation factor 4E (Rattus norvegicus)
IV00_00015950	0.581936	4.54376	0.0329747	-1.09621	1.44335	0.251218	0.297968	6.15488	0.164304	-0.520366	2.38648	0.999936	IV00_00015950	GO:0005737;GO:0046872;GO:0070006;GO:0070084	maker-chr4-snap-gene-71.121	METAP1	Methionine aminopeptidase 1 (Gallus gallus)
IV00_00015952	-0.374946	6.34586	0.157008	1.11579	-0.750317	0.549953	0.227167	7.62701	0.434652	0.10879	4.60921	0.999936	IV00_00015952	GO:0005737;GO:0005829;GO:0005739;GO:0005634;GO:0004022;GO:0004024;GO:0005504;GO:0018467;GO:0042802;GO:0051903;GO:0008270;GO:0006068;GO:0006069;GO:0010430;GO:0046294;GO:0018119;GO:0045777;GO:0003016;GO:0032496;GO:0051409;GO:0051775;GO:0001523	maker-chr4-augustus-gene-71.115	NA	Alcohol dehydrogenase class-3 (Saara hardwickii)
IV00_00015958	-0.122044	3.15953	0.724815	0.100553	1.89391	0.894385	0.0881305	2.46667	0.863554	-0.031099	6.79983	0.999936	IV00_00015958	GO:0005829;GO:0005739;GO:0005730;GO:0005654;GO:0005634;GO:0052905;GO:0009019;GO:0000049;GO:0010960;GO:0090646;GO:0030488	maker-chr4-snap-gene-71.130	TRMT10A	tRNA methyltransferase 10 homolog A (Bos taurus)
IV00_00015967	-1.1078	2.54427	0.225577	0.154899	6.25238	0.618127	0.225331	7.7875	0.513404	-0.060053	6.91768	0.999936	IV00_00015967	GO:0005829;GO:0005886;GO:0005547;GO:0043325;GO:0005543;GO:0006470;GO:0007165	maker-chr4-snap-gene-72.76	DAPP1	Dual adapter for phosphotyrosine and 3-phosphotyrosine and 3-phosphoinositide (Homo sapiens)
IV00_00015968	-0.659565	7.3765	0.00243286	3.91661	3.19242	0.0162924	0.762544	6.65149	0.0154898	1.42153	2.74408	0.999936	IV00_00015968	GO:0010008;GO:0070062;GO:0005925;GO:0005765;GO:0005886;GO:0071986;GO:0035579;GO:0070821;GO:0019209;GO:0000186;GO:0007050;GO:0034613;GO:0071230;GO:0000165;GO:0043312;GO:0032008;GO:0016241	maker-chr4-augustus-gene-72.72	NA	Protein of unknown function
IV00_00015970	-0.154399	6.60887	0.462887	0.555823	-0.0402907	0.785756	0.10345	5.27442	0.719374	0.0652568	4.87458	0.999936	IV00_00015970	GO:0005783;GO:0005789;GO:0016021;GO:0031965;GO:0030544;GO:0034622;GO:0071218;GO:0051085;GO:0030433	maker-chr4-snap-gene-72.78	DNAJB14	DnaJ homolog subfamily B member 14 (Homo sapiens)
IV00_00015971	-1.33728	7.6216	0.00258249	-3.2635	7.70223	0.0185631	-0.580348	7.65941	0.0170878	1.31015	4.58975	0.999936	IV00_00015971	GO:0000786;GO:0005634;GO:0003677;GO:0046982	maker-chr4-augustus-gene-72.74	H2AFZ	Histone H2A.Z (Gallus gallus)
IV00_00015978	-0.353486	1.32844	0.477646	-0.20034	6.19592	0.793295	0.421125	2.19752	0.727775	-0.0852793	5.08677	0.999936	IV00_00015978	NA	maker-chr4-snap-gene-72.80	NA	Protein of unknown function
IV00_00015994	0.145166	2.50378	0.845121	-0.050812	2.30589	0.939382	0.0795366	0.591057	0.920457	0.0232422	3.61535	0.999936	IV00_00015994	GO:0005623;GO:0005887;GO:0031090;GO:0005886;GO:0005385;GO:0070574;GO:0006882;GO:0071578;GO:0006829	maker-chr4-augustus-gene-74.74	Slc39a8	Zinc transporter ZIP8 (Mus musculus)
IV00_00015999	-0.630784	4.08695	0.0902807	-0.291204	5.74934	0.430155	0.333462	3.46623	0.31322	-0.139937	5.83759	0.999936	IV00_00015999	GO:0005829;GO:0033256;GO:0005739;GO:0005654;GO:0042805;GO:0003682;GO:0001228;GO:0000981;GO:0001227;GO:0042802;GO:0051059;GO:0000978;GO:0000977;GO:1904385;GO:0071359;GO:0071347;GO:0071354;GO:0071222;GO:0071260;GO:0071316;GO:0071356;GO:0007249;GO:0006954;GO:0045087;GO:0010956;GO:0050728;GO:0045083;GO:0000122;GO:0038061;GO:0090263;GO:1900127;GO:2000630;GO:0045944;GO:0034097;GO:0035994	maker-chr4-snap-gene-74.77	NFKB1	Nuclear factor NF-kappa-B p105 subunit (Gallus gallus)
IV00_00016002	-0.320535	7.03297	0.0332127	-0.782697	6.12735	0.252745	1.50294	0.22815	0.16558	0.396626	6.08957	0.999936	IV00_00016002	GO:0005694;GO:0005634;GO:0000151;GO:0005524;GO:0061631;GO:0031625;GO:0004842;GO:0016567;GO:0006511	maker-chr4-augustus-gene-74.76	Ube2d3	Ubiquitin-conjugating enzyme E2 D3 (Rattus norvegicus)
IV00_00016005	-0.945252	5.18386	0.00231819	2.95833	4.71484	0.0152855	0.791135	5.16938	0.0130052	1.25236	3.82688	0.999936	IV00_00016005	GO:0005783;GO:0005789;GO:0016021;GO:0016020;GO:0005741;GO:0097038;GO:0032991;GO:0051537;GO:0046872;GO:0042803;GO:0003723;GO:0000422;GO:0010259;GO:0010506	maker-chr4-snap-gene-75.71	CISD2	CDGSH iron-sulfur domain-containing protein 2 (Homo sapiens)
IV00_00016006	0.24271	6.51642	0.173265	0.563746	3.62321	0.56743	-2.05557	2.38009	0.456096	0.109346	6.54839	0.999936	IV00_00016006	GO:0016323;GO:0030054;GO:0010008;GO:0016021;GO:0031966;GO:0005886;GO:0097228;GO:0030672;GO:0010348;GO:0015385;GO:0030317	maker-chr4-snap-gene-75.72	SLC9B2	Mitochondrial sodium/hydrogen exchanger 9B2 (Homo sapiens)
IV00_00016008	0.673088	4.37285	0.00342046	1.54266	7.28556	0.0288091	-0.607997	4.83538	0.025112	-0.484329	2.87386	0.999936	IV00_00016008	GO:0005737;GO:0003858;GO:0016628;GO:0042168;GO:0055072;GO:0019290	maker-chr4-augustus-gene-75.68	bdh2	3-hydroxybutyrate dehydrogenase type 2 (Xenopus laevis)
IV00_00016010	1.70524	3.2589	0.101226	0.38297	3.71755	0.453691	-0.205811	6.45801	0.336625	-0.179561	6.78339	0.999936	IV00_00016010	GO:0005930;GO:0031514;GO:0005730;GO:0005654;GO:0001534;GO:0035082;GO:0003341;GO:0060294	maker-chr4-augustus-gene-75.70	RSPH4A	Radial spoke head protein 4 homolog A (Homo sapiens)
IV00_00016069	0.820264	5.63597	0.0263492	-0.767642	4.65407	0.212424	0.972989	6.2241	0.137801	-0.245064	4.767	0.999936	IV00_00016069	GO:0005654;GO:0005634;GO:0003677;GO:0008198;GO:0005506;GO:0070579;GO:0008270;GO:0006211;GO:0019857;GO:0007049;GO:0019858;GO:0080111;GO:0061484;GO:0020027;GO:0030097;GO:0080182;GO:0048872;GO:0001822;GO:0072576;GO:0030099;GO:0002318;GO:0070989;GO:0035511;GO:0045944;GO:0009791;GO:0006493;GO:0048536	maker-chr4-snap-gene-77.77	TET2	Methylcytosine dioxygenase TET2 (Homo sapiens)
IV00_00016085	-0.716425	4.83649	0.00612881	2.01136	3.0942	0.0701072	0.643675	6.40924	0.0439944	0.392703	4.12663	0.999936	IV00_00016085	GO:0032039;GO:0005634;GO:0046872;GO:0034472;GO:0016180	maker-chr4-augustus-gene-77.76	INTS12	Integrator complex subunit 12 (Bos taurus)
IV00_00016088	-0.0786098	3.79832	0.759343	-0.0344618	4.03681	0.904883	0.123682	4.44271	0.882596	-0.0570558	7.28556	0.999936	IV00_00016088	GO:0005737	maker-chr4-snap-gene-78.96	GSTCD	Glutathione S-transferase C-terminal domain-containing protein (Bos taurus)
IV00_00016096	-0.64169	3.17594	0.339956	0.271682	1.83154	0.710911	-0.354518	3.92299	0.635059	0.0813674	9.43528	0.999936	IV00_00016096	GO:0005604;GO:0062023;GO:0031012;GO:0005576;GO:0005615;GO:0016020;GO:0030485;GO:0005509;GO:0005178;GO:0001658;GO:0033631;GO:0007160;GO:0071356;GO:0045184;GO:0030198;GO:0097195;GO:0010694;GO:0010811;GO:0070374;GO:0045669;GO:0045987;GO:2000721;GO:0030511;GO:0001657	maker-chr4-augustus-gene-78.89	NPNT	Nephronectin (Homo sapiens)
IV00_00016098	0.544959	5.04306	0.0372357	-0.668383	1.24173	0.275988	-0.245728	5.38992	0.181533	-0.27559	4.41945	0.999936	IV00_00016098	GO:0005737;GO:0030496;GO:0005819;GO:0005524;GO:0005096;GO:0004672;GO:0017137;GO:0090630;GO:0006886	maker-chr4-snap-gene-78.100	TBCK	TBC domain-containing protein kinase-like protein (Gallus gallus)
IV00_00016100	-0.627604	5.55465	0.00551037	1.8079	2.74408	0.0614107	-0.6576	4.65997	0.039187	-1.69857	0.378828	0.999936	IV00_00016100	GO:0017101;GO:0009986;GO:0005829;GO:0005783;GO:0005615;GO:0005794;GO:0005634;GO:0005125;GO:0051020;GO:0042803;GO:0000049;GO:0001525;GO:0006915;GO:0007267;GO:0006954;GO:0050900;GO:0001937;GO:0070094;GO:0006412	maker-chr4-snap-gene-78.99	AIMP1	Aminoacyl tRNA synthase complex-interacting multifunctional protein 1 (Homo sapiens)
IV00_00016102	-0.715741	-0.841576	0.516138	0.598112	0.258188	0.808004	0.0980442	4.55303	0.751109	-0.11597	3.05671	0.999936	IV00_00016102	GO:0005525	maker-chr4-snap-gene-78.101	GIMD1	GTPase IMAP family member GIMD1 (Homo sapiens)
IV00_00016110	1.67529	0.328935	0.0729076	-0.349585	4.71355	0.391546	-2.13407	1.51974	0.275747	-0.146559	7.89205	0.999936	IV00_00016110	GO:0005615;GO:0039706;GO:0048019;GO:0007275;GO:0090090;GO:0090263;GO:0016055	maker-chr4-snap-gene-78.102	DKK2	Dickkopf-related protein 2 (Homo sapiens)
IV00_00016121	0.079904	6.30779	0.591106	0.0712717	4.16066	0.841431	0.271992	0.11543	0.794288	-0.0472111	5.66846	0.999936	IV00_00016121	GO:0005829;GO:0004020;GO:0005524;GO:0016779;GO:0042803;GO:0004781;GO:0050428;GO:0001501;GO:0000103	maker-chr4-snap-gene-79.82	PAPSS1	Bifunctional 3'-phosphoadenosine 5'-phosphosulfate synthase 1 (Homo sapiens)
IV00_00016122	0.247221	4.82409	0.196326	-0.136547	6.6018	0.589972	0.45191	7.53226	0.47911	0.111782	7.79678	0.999936	IV00_00016122	GO:0005829;GO:0004020;GO:0005524;GO:0016779;GO:0042803;GO:0004781;GO:0050428;GO:0001501;GO:0000103	maker-chr4-augustus-gene-79.77	PAPSS1	Bifunctional 3'-phosphoadenosine 5'-phosphosulfate synthase 1 (Homo sapiens)
IV00_00016129	0.976966	1.19781	0.164996	-0.980271	-1.04687	0.55913	0.200543	7.1538	0.447261	0.134575	3.44573	0.999936	IV00_00016129	GO:0000139;GO:0016021;GO:0005886;GO:0016301;GO:0033188;GO:0030500;GO:0006665	maker-chr4-snap-gene-79.78	SGMS2	Phosphatidylcholine:ceramide cholinephosphotransferase 2 (Homo sapiens)
IV00_00016130	-0.822086	5.38734	0.0297345	0.466922	6.35898	0.230912	0.447081	3.62774	0.149269	0.172117	5.88256	0.999936	IV00_00016130	GO:0005737;GO:0005789;GO:0016021;GO:0043231;GO:0070330;GO:0020037;GO:0005506;GO:0016712;GO:0008395;GO:0042738;GO:0006082;GO:0055114;GO:0006805	augustus_masked-chr4-processed-gene-79.41	CYP2U1	Cytochrome P450 2U1 (Homo sapiens)
IV00_00016132	-0.151568	3.52181	0.570585	0.151185	7.05803	0.833717	-0.304054	5.07867	0.781993	0.0803104	3.53446	0.999936	IV00_00016132	GO:0005737;GO:0005759;GO:0005739;GO:0005654;GO:0003857;GO:0070403;GO:0006635;GO:0046676;GO:0120162;GO:0014823;GO:0042493;GO:0032868	maker-chr4-snap-gene-79.80	Hadh	Hydroxyacyl-coenzyme A dehydrogenase%2C mitochondrial (Mus musculus)
IV00_00016135	-0.3479	4.15992	0.241028	0.331232	6.72753	0.63328	0.198383	7.83207	0.538829	-0.442473	1.34589	0.999936	IV00_00016135	GO:0005737;GO:0005743;GO:0005759;GO:0005739;GO:0005654;GO:0003857;GO:0070403;GO:0006635;GO:0046676;GO:0120162;GO:0014823;GO:0042493;GO:0032868	maker-chr4-augustus-gene-79.75	Hadh	Hydroxyacyl-coenzyme A dehydrogenase%2C mitochondrial (Mus musculus)
IV00_00016163	-0.269594	7.46703	0.137427	-0.162622	5.40007	0.518979	0.327631	6.44595	0.403212	0.220023	2.13292	0.999936	IV00_00016163	GO:0022625;GO:0005783;GO:0005739;GO:0003735;GO:0006412	maker-chr4-augustus-gene-80.76	RPL34	60S ribosomal protein L34 (Homo sapiens)
IV00_00016164	-0.372931	5.90418	0.0568128	2.8995	-0.514325	0.344826	0.412046	5.61022	0.239378	0.14124	6.49857	0.999936	IV00_00016164	GO:0016021;GO:0008250;GO:0006486	maker-chr4-augustus-gene-80.77	OSTC	Oligosaccharyltransferase complex subunit OSTC (Gallus gallus)
IV00_00016165	-0.825897	5.13811	0.0765976	-0.193797	6.221	0.403401	-0.274261	5.03336	0.287926	0.405375	4.76	0.999936	IV00_00016165	GO:0005739;GO:0050459;GO:0030170;GO:0008483	augustus_masked-chr4-processed-gene-80.50	etnppl	Ethanolamine-phosphate phospho-lyase (Xenopus laevis)
IV00_00016183	-0.0406812	5.86261	0.78701	-0.123075	2.11749	0.918691	-0.269246	0.99246	0.89974	0.0218849	5.54337	0.999936	IV00_00016183	GO:0030127;GO:0005829;GO:0005789;GO:0012507;GO:0000139;GO:0008270;GO:0019886;GO:0002474;GO:0035909;GO:0060088;GO:0021747;GO:0048208;GO:0090110;GO:0060982;GO:0006888;GO:0006886;GO:0060463;GO:0001843;GO:0003151;GO:0061156;GO:1901301;GO:0090178	maker-chr4-augustus-gene-82.69	SEC24B	Protein transport protein Sec24B (Homo sapiens)
IV00_00016186	-1.00574	3.7769	0.0824129	-0.635389	6.74629	0.413218	-0.526637	2.74945	0.29728	0.0681349	7.70157	0.999936	IV00_00016186	GO:0034704;GO:0031305;GO:0005743;GO:0005739;GO:1990246;GO:0005262;GO:0042802;GO:0015292;GO:0090527;GO:0036444;GO:0019722;GO:0042593;GO:0051560;GO:0006851;GO:0032024;GO:0051561;GO:0090141;GO:0090023;GO:0051259	maker-chr4-snap-gene-82.80	CCDC109B	Calcium uniporter regulatory subunit MCUb%2C mitochondrial (Homo sapiens)
IV00_00016187	-0.195847	0.537354	0.813663	0.0537978	6.91894	0.926851	-0.0691682	3.94281	0.909169	-0.0253428	3.56813	0.999936	IV00_00016187	GO:0005737;GO:0097153;GO:0097200;GO:0006915	maker-chr4-augustus-gene-82.76	CASP6	Caspase-6 (Homo sapiens)
IV00_00016189	-0.191658	5.71226	0.461627	0.102499	6.5709	0.785381	0.507999	-0.370073	0.718383	-0.0406713	5.20448	0.999936	IV00_00016189	GO:0005737;GO:0005576;GO:0005509;GO:0047498;GO:0004623;GO:0102567;GO:0102568;GO:0050482;GO:0016042;GO:0006654;GO:0036151;GO:0036152;GO:0036148;GO:0036149;GO:0036150	maker-chr4-snap-gene-82.89	Pla2g12a	Group XIIA secretory phospholipase A2 (Mus musculus)
IV00_00016190	0.116054	-1.05354	0.9338	-0.0783534	0.0263005	0.973983	0.0131872	4.74975	0.965662	0.0106345	5.16518	0.999936	IV00_00016190	GO:0070062;GO:0005576;GO:0005615;GO:0016020;GO:0046872;GO:0005044;GO:0004252;GO:0006958;GO:0045087;GO:0030449;GO:0016032	maker-chr4-augustus-gene-82.78	CFI	Complement factor I (Pongo abelii)
IV00_00016191	-0.239034	2.69787	0.574737	-0.162917	2.91437	0.833854	0.0713613	4.92605	0.784449	0.0786671	4.42879	0.999936	IV00_00016191	GO:0031429;GO:0090661;GO:0015030;GO:0001650;GO:0000784;GO:0005697;GO:0034513;GO:0003723;GO:0070034;GO:0000454;GO:0007004	maker-chr4-snap-gene-82.81	gar1	H/ACA ribonucleoprotein complex subunit 1 (Xenopus tropicalis)
IV00_00016192	-0.294007	2.85779	0.490888	-0.0709044	6.8117	0.797865	-0.445842	0.563474	0.733986	-0.0356974	7.56962	0.999936	IV00_00016192	NA	maker-chr4-augustus-gene-82.72	NA	Protein of unknown function
IV00_00016195	1.88586	3.18859	0.00342046	2.16201	4.58975	0.0287423	0.973202	5.32556	0.0250803	1.50228	-0.0868981	0.999936	IV00_00016195	GO:0016021;GO:0005886;GO:0043235;GO:0005509;GO:0008083;GO:0042813;GO:0017147;GO:0060070;GO:0043388;GO:0045740;GO:0046425	maker-chr4-snap-gene-82.85	NA	Protein of unknown function
IV00_00016197	1.61829	3.0907	0.00267297	-1.04255	6.71564	0.0209653	-1.68042	2.25236	0.0193181	0.441031	3.78943	0.999936	IV00_00016197	GO:0016021;GO:0005886;GO:0043235;GO:0005509;GO:0008083;GO:0042813;GO:0017147;GO:0060070;GO:0043388;GO:0045740;GO:0046425	maker-chr4-snap-gene-82.86	EGF	Pro-epidermal growth factor (Canis familiaris)
IV00_00016199	1.12666	4.58122	0.0112869	1.61999	6.02175	0.11526	-1.17662	1.882	0.0720438	-0.288972	4.87072	0.999936	IV00_00016199	GO:0016021;GO:0005886;GO:0043235;GO:0005509;GO:0008083;GO:0042813;GO:0017147;GO:0060070;GO:0043388;GO:0045740;GO:0046425	maker-chr4-augustus-gene-82.75	EGF	Pro-epidermal growth factor (Canis familiaris)
IV00_00016208	1.01255	4.68742	0.00386395	-2.03085	4.73627	0.0336333	0.738586	7.1221	0.0272738	0.294312	9.8408	0.999936	IV00_00016208	GO:0005783;GO:0030176;GO:0102336;GO:0102337;GO:0102338;GO:0009922;GO:0102756;GO:0034625;GO:0034626;GO:0019367;GO:0042759;GO:0035338;GO:0030148;GO:0006636;GO:0042761	maker-chr4-augustus-gene-83.72	ELOVL6	Elongation of very long chain fatty acids protein 6 (Gallus gallus)
IV00_00016250	0.133822	5.55392	0.521826	-0.0899033	3.25447	0.809521	0.312183	0.474235	0.752452	0.0684624	6.2282	0.999936	IV00_00016250	GO:0070062;GO:0005887;GO:0016020;GO:0005886;GO:0005315;GO:0038023;GO:0015319;GO:0005436;GO:0001618;GO:0006811;GO:0035435	maker-chr4-snap-gene-85.70	SLC20A2	Sodium-dependent phosphate transporter 2 (Felis catus)
IV00_00016257	-0.46701	5.88256	0.031882	-0.310065	4.96585	0.246986	0.446174	4.45934	0.160558	-0.107611	5.83377	0.999936	IV00_00016257	GO:0016021	maker-chr4-augustus-gene-85.67	SMIM19	Small integral membrane protein 19 (Pongo abelii)
IV00_00016259	0.982836	4.11181	0.00620357	-1.26059	1.28955	0.0701949	-0.716736	6.11132	0.0445512	-0.315831	9.60419	0.999936	IV00_00016259	GO:0005789;GO:0016021;GO:0005524;GO:0019200;GO:0016773;GO:0004672;GO:0046835;GO:0006493	maker-chr4-snap-gene-85.72	POMK	Protein O-mannose kinase (Gallus gallus)
IV00_00016260	0.322714	5.08301	0.193118	0.477418	3.35531	0.587871	0.523129	0.331699	0.478055	0.262089	0.905987	0.999936	IV00_00016260	GO:0016021;GO:0005765;GO:0005886;GO:0035579;GO:0070821;GO:0015019;GO:0016746;GO:0006027;GO:0007041;GO:0043312;GO:0051259	maker-chr4-augustus-gene-86.83	HGSNAT	Heparan-alpha-glucosaminide N-acetyltransferase (Homo sapiens)
IV00_00016261	-0.205539	5.88721	0.221262	-0.962532	-0.697523	0.6147	-0.267458	5.77755	0.509267	-0.515427	0.348699	0.999936	IV00_00016261	GO:0032039;GO:0016180	maker-chr4-snap-gene-86.102	INTS10	Integrator complex subunit 10 (Gallus gallus)
IV00_00016262	-0.169181	1.28383	0.818881	-0.0258299	7.68777	0.928963	-0.0418257	4.6005	0.911154	0.125053	0.384893	0.999936	IV00_00016262	GO:0032580;GO:0000139;GO:0030173;GO:0008376;GO:0047238;GO:0015020;GO:0047237;GO:0046872;GO:0008955;GO:0051216;GO:0030206;GO:0050650;GO:0050653;GO:0050651;GO:0001958;GO:0030198;GO:0015014;GO:0030210;GO:0030166;GO:0046398;GO:0019276	maker-chr4-snap-gene-86.96	CSGALNACT1	Chondroitin sulfate N-acetylgalactosaminyltransferase 1 (Homo sapiens)
IV00_00016263	2.09686	1.04764	0.0785703	-0.204219	6.833	0.406214	-0.379788	8.66956	0.290158	0.223179	2.21445	0.999936	IV00_00016263	GO:0005737;GO:0005829;GO:0019902;GO:0035591;GO:0010923	maker-chr4-augustus-gene-86.93	SH2D4A	SH2 domain-containing protein 4A (Homo sapiens)
IV00_00016265	0.180247	3.08686	0.600528	-0.0693932	5.0984	0.846095	-0.147494	6.31008	0.801114	-0.0379697	4.717	0.999936	IV00_00016265	GO:0030119;GO:0005829;GO:0005770;GO:0031902;GO:0005765;GO:0005764;GO:0005654;GO:0000724;GO:0016197;GO:0015031	snap_masked-chr4-processed-gene-86.62	AP5S1	AP-5 complex subunit sigma-1 (Homo sapiens)
IV00_00016266	-0.196426	2.67012	0.636338	0.0808471	3.82318	0.859336	-0.0562322	6.28973	0.818086	-0.0317855	6.87746	0.999936	IV00_00016266	NA	snap_masked-chr4-processed-gene-86.75	NA	Protein of unknown function
IV00_00016267	-0.504167	2.57618	0.259755	0.432473	4.14208	0.652217	-0.396782	0.758498	0.561401	0.208639	2.11757	0.999936	IV00_00016267	GO:0005737;GO:0008146;GO:0006584;GO:0006629	maker-chr4-snap-gene-86.97	SULT1B1	Sulfotransferase family cytosolic 1B member 1 (Gallus gallus)
IV00_00016269	0.224393	1.0987	0.757091	-0.040874	5.19271	0.90377	-0.0403157	9.17697	0.881624	-0.0487742	3.00174	0.999936	IV00_00016269	GO:0016021;GO:0043231;GO:0015020;GO:0008194;GO:0052695	maker-chr4-snap-gene-86.99	UGT2C1	UDP-glucuronosyltransferase 2C1 (Fragment) (Oryctolagus cuniculus)
IV00_00016271	-0.363617	7.114	0.0423272	-0.457214	9.93107	0.294245	-0.404403	10.1223	0.198367	-0.208175	3.21349	0.999936	IV00_00016271	GO:0016604;GO:0016607;GO:0005654;GO:0005634;GO:0005886;GO:1990247;GO:0003723;GO:0009048;GO:0110104;GO:0006406;GO:0006376;GO:0000398;GO:0010608;GO:0048160;GO:0000381;GO:0048024;GO:0007283	maker-chr4-augustus-gene-86.94	Ythdc1	YTH domain-containing protein 1 (Mus musculus)
IV00_00016280	0.25709	6.07625	0.121291	0.403504	3.53446	0.492043	0.465749	7.97917	0.375655	-0.123966	4.71065	0.999936	IV00_00016280	GO:0005737;GO:0005634;GO:0005524;GO:0019780;GO:0004839;GO:0021764;GO:0006974;GO:0060996;GO:0021766;GO:0007612;GO:0007626;GO:0032446;GO:0016567;GO:0006511	maker-chr4-augustus-gene-87.23	UBA6	Ubiquitin-like modifier-activating enzyme 6 (Homo sapiens)
IV00_00016283	-0.887361	3.10392	0.110056	-0.257638	3.44845	0.47165	-0.176961	4.58708	0.355635	0.166889	3.32113	0.999936	IV00_00016283	GO:0005623;GO:0000778;GO:0000780;GO:0005829;GO:0000776;GO:0030496;GO:0016604;GO:0031618;GO:0005654;GO:0005721;GO:0019237;GO:0003677;GO:0042802;GO:0051315;GO:0051455;GO:0051301;GO:0034080;GO:0007059;GO:0051382;GO:0000278	maker-chr4-augustus-gene-87.24	CENPC	Centromere protein C (Homo sapiens)
IV00_00016318	-0.0569517	5.02578	0.914268	0.0155511	5.13422	0.964698	-0.107871	5.30057	0.955189	-0.0305481	0.734386	0.999936	IV00_00016318	GO:0030424;GO:0030425;GO:0005887;GO:0043005;GO:0005886;GO:0043235;GO:0005524;GO:0005004;GO:0004714;GO:0005005;GO:0007411;GO:0048013;GO:0021766;GO:0007275;GO:0033674;GO:0032956;GO:0043087;GO:0007169	maker-chr4-augustus-gene-88.143	EPHA5	Ephrin type-A receptor 5 (Gallus gallus)
IV00_00016323	-0.334156	5.82417	0.448323	-0.0765837	5.65182	0.776399	0.537144	0.0822835	0.710174	0.167538	1.0987	0.999936	IV00_00016323	GO:0030424;GO:0030425;GO:0005887;GO:0043005;GO:0005886;GO:0043235;GO:0005524;GO:0005004;GO:0004714;GO:0005005;GO:0007411;GO:0048013;GO:0021766;GO:0007275;GO:0033674;GO:0032956;GO:0043087;GO:0007169	maker-chr4-augustus-gene-88.144	EPHA5	Ephrin type-A receptor 5 (Gallus gallus)
IV00_00016325	-0.777138	5.23135	0.0720942	0.485832	2.24057	0.389428	0.367567	4.17944	0.27294	0.338293	4.58416	0.999936	IV00_00016325	GO:0030424;GO:0030425;GO:0005887;GO:0043005;GO:0005886;GO:0043235;GO:0005524;GO:0005004;GO:0004714;GO:0005005;GO:0007411;GO:0048013;GO:0021766;GO:0007275;GO:0033674;GO:0032956;GO:0043087;GO:0007169	maker-chr4-augustus-gene-88.145	EPHA5	Ephrin type-A receptor 5 (Gallus gallus)
IV00_00016335	0.116425	5.28682	0.68081	-0.14333	0.844478	0.87633	-0.0689642	4.39213	0.839972	0.0338575	6.48392	0.999936	IV00_00016335	GO:0000785;GO:0005737;GO:0005829;GO:0005634;GO:0032991;GO:0017053;GO:0003682;GO:0003677;GO:0001228;GO:0003700;GO:0001227;GO:0042802;GO:0046872;GO:0042803;GO:0044877;GO:0000978;GO:0000979;GO:0043565;GO:0008134;GO:0044212;GO:0000976;GO:0060088;GO:0060379;GO:0035690;GO:0071257;GO:0071385;GO:0050910;GO:0002244;GO:0070933;GO:0099563;GO:0043922;GO:0032348;GO:2000798;GO:0045955;GO:0008285;GO:2000065;GO:2000706;GO:0010629;GO:0046676;GO:2000740;GO:0050768;GO:0045665;GO:1903204;GO:0000122;GO:2000678;GO:0045892;GO:0050885;GO:0030182;GO:0097150;GO:0043065;GO:0043280;GO:0010628;GO:0045666;GO:1903223;GO:1902459;GO:0045893;GO:0051260;GO:0000381;GO:0010468;GO:0045667;GO:1903203;GO:0006355;GO:0001666;GO:0002931;GO:0035019	augustus_masked-chr4-processed-gene-88.92	REST	RE1-silencing transcription factor (Homo sapiens)
IV00_00016337	0.0145977	7.28656	0.919441	0.0374638	3.63573	0.966812	-0.0685578	0.329395	0.957378	0.0491067	0.304439	0.999936	IV00_00016337	GO:0140268;GO:0030176;GO:0006816;GO:2001256	maker-chr4-augustus-gene-89.111	saraf	Store-operated calcium entry-associated regulatory factor (Xenopus laevis)
IV00_00016339	-0.153495	5.18372	0.478424	0.127014	2.84416	0.793685	0.134415	3.44584	0.727775	-0.0803358	6.95557	0.999936	IV00_00016339	GO:0005768;GO:0016021;GO:0032511;GO:2000009	maker-chr4-augustus-gene-89.106	Leprotl1	Leptin receptor overlapping transcript-like 1 (Mus musculus)
IV00_00016342	-0.747234	7.02675	0.00222624	-3.57695	3.44433	0.0137927	1.23562	4.16853	0.0129387	-0.581855	3.05321	0.999936	IV00_00016342	GO:0005829;GO:0005783;GO:0048500;GO:0005786;GO:0008312;GO:0003723;GO:0005047;GO:0030911;GO:0042493;GO:0006614	maker-chr4-augustus-gene-89.107	SRP72	Signal recognition particle subunit SRP72 (Homo sapiens)
IV00_00016345	-0.268057	3.44845	0.29853	-0.131303	4.57336	0.682503	-0.257883	2.12385	0.599651	0.342729	0.0448746	0.999936	IV00_00016345	GO:0005525	maker-chr4-augustus-gene-89.108	ARL9	ADP-ribosylation factor-like protein 9 (Homo sapiens)
IV00_00016348	0.726627	-0.137092	0.257972	0.245065	2.97528	0.648828	-0.0905725	5.93402	0.557421	0.353245	1.25483	0.999936	IV00_00016348	NA	maker-chr4-augustus-gene-89.109	Thegl	Testicular haploid expressed gene protein-like (Mus musculus)
IV00_00016349	-0.680372	4.56727	0.285522	0.138721	7.03977	0.674129	0.281918	3.97999	0.588844	0.148439	5.50203	0.999936	IV00_00016349	GO:0005737;GO:0005634;GO:0003677;GO:0030154;GO:0051131;GO:0007507;GO:0016575;GO:0048286;GO:0045596;GO:0000122;GO:0043415;GO:0051155;GO:0008016;GO:0043393;GO:0006357	maker-chr4-augustus-gene-89.112	HOPX	Homeodomain-only protein (Gallus gallus)
IV00_00016354	-3.10486	1.09288	0.00991829	-1.02336	5.47141	0.104681	0.572631	4.19706	0.0661644	0.242508	4.20809	0.999936	IV00_00016354	GO:0005576;GO:0004867;GO:0007568	maker-chr4-snap-gene-89.121	NA	Trypsin inhibitor ClTI-1 (Gallus gallus)
IV00_00016372	-0.646531	3.7175	0.215828	0.316121	6.73452	0.609	-0.149264	11.5657	0.504499	-0.111368	3.33907	0.999936	IV00_00016372	GO:0005737;GO:0005634;GO:1990439;GO:0017017;GO:0016791;GO:0004725;GO:0008138;GO:0008330;GO:0016311;GO:0001706;GO:0000188;GO:0070373;GO:0035970;GO:0035335	maker-chr4-augustus-gene-89.110	DUSP4	Dual specificity protein phosphatase 4 (Gallus gallus)
IV00_00016375	0.48753	7.3072	0.178109	-0.165181	5.34783	0.571813	0.58988	1.18342	0.460179	0.0810944	5.33188	0.999936	IV00_00016375	GO:0000781;GO:0005737;GO:0005829;GO:0005794;GO:0000139;GO:0097431;GO:0016604;GO:0000784;GO:0031965;GO:0005643;GO:0005654;GO:0005634;GO:0000242;GO:0042393;GO:0003950;GO:1990404;GO:0008270;GO:0051301;GO:0031670;GO:0007052;GO:0051028;GO:1904908;GO:1904357;GO:1904743;GO:0018105;GO:0018107;GO:0090263;GO:0051973;GO:1904355;GO:0032212;GO:0045944;GO:0006471;GO:0070213;GO:0070198;GO:0070212;GO:0000209;GO:0015031;GO:0032210;GO:0051225;GO:0016055	maker-chr4-augustus-gene-89.113	TNKS	Tankyrase-1 (Homo sapiens)
IV00_00016379	0.59527	5.78111	0.0149161	1.52902	4.45192	0.140502	0.329034	7.44706	0.0874858	-0.164619	5.90392	0.999936	IV00_00016379		augustus_masked-chr4-processed-gene-90.75	mfhas1	Malignant fibrous histiocytoma-amplified sequence 1 homolog (Xenopus tropicalis)
IV00_00016382	-0.265425	4.87756	0.196827	-0.724177	-0.0840872	0.591317	-0.256357	5.52912	0.480081	-0.126327	4.2453	0.999936	IV00_00016382	GO:0005737;GO:0071204;GO:0005730;GO:0005634;GO:0008408;GO:0000175;GO:0071207;GO:0046872;GO:0043022;GO:0019843;GO:0000738;GO:0006259;GO:0000467;GO:0031047;GO:0031125	maker-chr4-augustus-gene-90.128	ERI1	3'-5' exoribonuclease 1 (Homo sapiens)
IV00_00016389	0.910399	-0.482424	0.341889	0.10131	6.94602	0.711202	0.156923	4.71875	0.635676	0.0920468	3.97228	0.999936	IV00_00016389	GO:0042587;GO:0043231;GO:0000164;GO:0050196;GO:0019899;GO:0019888;GO:0005977;GO:0005979;GO:0005981	augustus_masked-chr4-processed-gene-90.81	PPP1R3B	Protein phosphatase 1 regulatory subunit 3B (Homo sapiens)
IV00_00016401	-0.895766	1.47331	0.0964902	-0.300102	3.94952	0.44394	0.34578	6.71933	0.327058	0.329717	1.75293	0.999936	IV00_00016401	GO:0045177;GO:0044295;GO:0016323;GO:0005623;GO:0005905;GO:0030136;GO:0005856;GO:0030425;GO:0005769;GO:0030666;GO:0005925;GO:0032593;GO:0005887;GO:0005765;GO:0016020;GO:0043025;GO:0005634;GO:0005886;GO:0098797;GO:0150051;GO:0043235;GO:0016964;GO:0001540;GO:0034185;GO:0030226;GO:0005509;GO:0038024;GO:0032050;GO:0015026;GO:0043395;GO:0070325;GO:0005041;GO:0002020;GO:0044877;GO:0003723;GO:0005044;GO:0038023;GO:0007568;GO:0097242;GO:0150094;GO:0150093;GO:0035909;GO:0043277;GO:0002265;GO:0008283;GO:0044242;GO:1904646;GO:0021987;GO:0061642;GO:0006629;GO:0042157;GO:0042953;GO:0007041;GO:0051481;GO:0051895;GO:1905049;GO:0043524;GO:0010977;GO:2000587;GO:0014912;GO:0030178;GO:0006909;GO:1900223;GO:0048691;GO:0010942;GO:1904209;GO:0010875;GO:1904109;GO:0048694;GO:0007204;GO:0045807;GO:0070374;GO:0035774;GO:0032370;GO:1905167;GO:0050766;GO:0032092;GO:1903078;GO:1900149;GO:1904300;GO:1904754;GO:0007205;GO:0031623;GO:0006898;GO:0032956;GO:0032374;GO:0010715;GO:0032429;GO:0001523;GO:0045056;GO:0150104	maker-chr4-snap-gene-90.140	LRP1	Low-density lipoprotein receptor-related protein 1 (Gallus gallus)
IV00_00016411	0.270021	3.14763	0.574416	-0.176675	2.41503	0.833802	-0.0928441	11.0975	0.784276	-0.222293	3.19645	0.999936	IV00_00016411	GO:0005737;GO:0005925;GO:0005634;GO:0042802;GO:0004672;GO:0016477;GO:0010977;GO:0035025;GO:0006468;GO:2000145;GO:0008360;GO:0008593	maker-chr4-augustus-gene-90.130	SGK223	Tyrosine-protein kinase SgK223 (Homo sapiens)
IV00_00016413	0.0069155	3.48824	0.98729	-0.00735497	3.54288	0.994779	0.00599092	7.35679	0.994564	0.00726141	-1.07885	0.999936	IV00_00016413	GO:0005737;GO:0005925;GO:0005634;GO:0042802;GO:0004672;GO:0016477;GO:0010977;GO:0035025;GO:0006468;GO:2000145;GO:0008360;GO:0008593	maker-chr4-augustus-gene-90.131	Sgk223	Tyrosine-protein kinase SgK223 (Mus musculus)
IV00_00016417	-0.346327	9.42348	0.0232569	0.693882	4.08674	0.197488	-0.233888	6.02786	0.125169	-0.879082	2.77837	0.999936	IV00_00016417	GO:0022627;GO:0003735;GO:0006412	maker-chr4-snap-gene-90.144	RPS3A	40S ribosomal protein S3a (Taeniopygia guttata)
IV00_00016418	1.00841	2.8982	0.0417456	-0.303542	5.18386	0.293367	-0.366061	5.39363	0.197869	-0.209179	3.15921	0.999936	IV00_00016418	NA	maker-chr4-snap-gene-90.145	Sh3d19	SH3 domain-containing protein 19 (Mus musculus)
IV00_00016419	1.36783	3.61162	0.00979415	1.45701	1.24717	0.103184	0.47633	6.13684	0.0659607	0.210667	4.8861	0.999936	IV00_00016419	GO:0005829;GO:0005654;GO:0005886;GO:0070064;GO:0007010;GO:0051044;GO:0022604	maker-chr4-snap-gene-90.146	SH3D19	SH3 domain-containing protein 19 (Homo sapiens)
IV00_00016422	2.24162	0.632999	0.0562278	-0.263018	6.09178	0.344068	-0.255698	7.46703	0.237672	-0.792477	-1.16014	0.999936	IV00_00016422		maker-chr4-snap-gene-91.41	FAM160A1	Protein FAM160A1 (Homo sapiens)
IV00_00016424	-0.108934	5.73721	0.692243	0.0482076	7.30271	0.881463	0.0715208	3.14528	0.847216	0.0223545	5.19248	0.999936	IV00_00016424	GO:0030956;GO:0005739;GO:0005524;GO:0050567;GO:0070681;GO:0032543	maker-chr4-augustus-gene-91.40	GATB	Glutamyl-tRNA(Gln) amidotransferase subunit B%2C mitochondrial (Homo sapiens)
IV00_00016430	0.420758	4.91937	0.135643	0.549428	0.826965	0.516512	0.411278	5.66786	0.400103	-0.293692	2.13031	0.999936	IV00_00016430	GO:0005623;GO:0005737;GO:0005829;GO:0005783;GO:0005794;GO:0005739;GO:0005730;GO:0005654;GO:0005634;GO:1990452;GO:0048471;GO:0032991;GO:0019005;GO:0030332;GO:0042802;GO:0050816;GO:0030674;GO:0043130;GO:0031625;GO:0097027;GO:0006974;GO:0034644;GO:0055088;GO:0030324;GO:0010629;GO:2000346;GO:0045746;GO:2001205;GO:1903026;GO:2000639;GO:0010868;GO:0007219;GO:0045741;GO:0070374;GO:1903378;GO:1901800;GO:1903955;GO:0031398;GO:2000060;GO:0051443;GO:0043687;GO:0043161;GO:0031648;GO:0000209;GO:0050821;GO:0016567;GO:1903146;GO:1902806;GO:0090049;GO:0042752;GO:0010883;GO:0032880;GO:0048511;GO:0031146;GO:0007062;GO:0010992;GO:0001944;GO:0001570;GO:0016032	maker-chr4-snap-gene-92.69	FBXW7	F-box/WD repeat-containing protein 7 (Homo sapiens)
IV00_00016431	0.950357	5.68823	0.00392648	1.04003	3.70191	0.0356068	1.6279	5.48984	0.0280406	-0.875573	1.15444	0.999936	IV00_00016431	GO:0005623;GO:0005737;GO:0005829;GO:0005783;GO:0005794;GO:0005739;GO:0005730;GO:0005654;GO:0005634;GO:1990452;GO:0048471;GO:0032991;GO:0019005;GO:0030332;GO:0042802;GO:0050816;GO:0030674;GO:0043130;GO:0031625;GO:0097027;GO:0006974;GO:0034644;GO:0055088;GO:0030324;GO:0010629;GO:2000346;GO:0045746;GO:2001205;GO:1903026;GO:2000639;GO:0010868;GO:0007219;GO:0045741;GO:0070374;GO:1903378;GO:1901800;GO:1903955;GO:0031398;GO:2000060;GO:0051443;GO:0043687;GO:0043161;GO:0031648;GO:0000209;GO:0050821;GO:0016567;GO:1903146;GO:1902806;GO:0090049;GO:0042752;GO:0010883;GO:0032880;GO:0048511;GO:0031146;GO:0007062;GO:0010992;GO:0001944;GO:0001570;GO:0016032	maker-chr4-snap-gene-92.70	FBXW7	F-box/WD repeat-containing protein 7 (Homo sapiens)
IV00_00016443	-0.603983	-0.807224	0.490734	0.415258	-0.529421	0.797865	0.0807037	8.68988	0.732916	0.138382	1.22316	0.999936	IV00_00016443	GO:0016021	maker-chr4-snap-gene-92.71	TMEM154	Transmembrane protein 154 (Homo sapiens)
IV00_00016447	0.668636	0.345566	0.39066	-0.101475	6.9436	0.739118	0.83391	2.32397	0.667921	-0.17973	0.957182	0.999936	IV00_00016447	GO:0005634;GO:0003677	maker-chr4-snap-gene-92.72	TIGD4	Tigger transposable element-derived protein 4 (Homo sapiens)
IV00_00016450	-0.179848	3.37855	0.506837	0.418112	-0.910905	0.804556	0.22015	5.5042	0.746115	0.0485822	5.99617	0.999936	IV00_00016450	GO:0005737;GO:0005829;GO:0000139;GO:0032588;GO:0070273;GO:0005543;GO:0019904;GO:0006886;GO:1905280;GO:0034315;GO:0050708	maker-chr4-augustus-gene-93.81	ARFIP1	Arfaptin-1 (Homo sapiens)
IV00_00016453	-0.254516	3.11441	0.617259	0.0475581	6.82522	0.850961	-0.0661822	4.8861	0.807619	-0.0571827	3.79191	0.999936	IV00_00016453	GO:0005929;GO:0005881;GO:0005794;GO:0005874;GO:0003779;GO:0008017;GO:0060271;GO:0090161;GO:0043149	maker-chr4-augustus-gene-93.82	FHDC1	FH2 domain-containing protein 1 (Homo sapiens)
IV00_00016454	-0.685704	6.33977	0.0951157	-0.440622	3.29463	0.440822	-0.256059	5.53854	0.324383	-0.187586	3.05856	0.999936	IV00_00016454	GO:0005929;GO:0005881;GO:0005794;GO:0005874;GO:0003779;GO:0008017;GO:0060271;GO:0090161;GO:0043149	maker-chr4-augustus-gene-93.83	Fhdc1	FH2 domain-containing protein 1 (Mus musculus)
IV00_00016477	-0.213181	6.82233	0.188427	-0.799055	-0.642431	0.580553	0.117754	7.05039	0.470468	0.114952	3.66557	0.999936	IV00_00016477	GO:0005737;GO:0005783;GO:0016021;GO:0016020;GO:0005886;GO:0090090;GO:0033088;GO:0016055	maker-chr4-snap-gene-94.66	KIAA0922	Transmembrane protein 131-like (Homo sapiens)
IV00_00016480	0.194632	2.70395	0.671778	0.0396026	8.45368	0.873273	-0.0701993	7.26322	0.833912	0.0264247	7.00668	0.999936	IV00_00016480	NA	maker-chr4-augustus-gene-94.64	TLR2-1	Toll-like receptor 2 type-1 (Gallus gallus)
IV00_00016483	1.82756	3.55236	0.119164	0.147608	6.50866	0.487948	-0.194363	5.75893	0.373364	0.229988	6.14534	0.999936	IV00_00016483	GO:0005615;GO:0016021;GO:0017147;GO:0006915;GO:0060070;GO:0030154;GO:0007275;GO:0090090	maker-chr4-augustus-gene-94.65	SFRP2	Secreted frizzled-related protein 2 (Gallus gallus)
IV00_00016490	1.01009	2.324	0.14856	0.281446	3.35233	0.535961	-0.185472	5.04391	0.422196	-0.279748	2.08356	0.999936	IV00_00016490	GO:0016021;GO:0005886;GO:0005509;GO:0007156	maker-chr4-augustus-gene-95.68	DCHS2	Protocadherin-23 (Homo sapiens)
IV00_00016491	1.51772	1.08997	0.0398663	0.341278	6.7178	0.283415	0.450406	4.40758	0.191183	-0.941965	-1.3206	0.999936	IV00_00016491	GO:0016021;GO:0005886;GO:0005509;GO:0007156	maker-chr4-snap-gene-95.76	DCHS2	Protocadherin-23 (Homo sapiens)
IV00_00016495	-0.00965882	6.06092	0.942284	-0.0111027	5.18228	0.97759	-0.0115741	4.21813	0.968997	-0.0264967	-0.845566	0.999936	IV00_00016495	GO:0071013;GO:0080008;GO:0005662;GO:0001650;GO:0031965;GO:0016607;GO:0005634;GO:0000974;GO:0071007;GO:0000398;GO:1900087;GO:0034504	maker-chr4-snap-gene-95.77	PLRG1	Pleiotropic regulator 1 (Homo sapiens)
IV00_00016502	1.49281	1.61899	0.0648295	0.199953	5.42207	0.368553	-0.274044	6.2518	0.256471	-0.302766	1.3129	0.999936	IV00_00016502	GO:0005789;GO:0016021;GO:0005771;GO:0048471;GO:0005791;GO:0102279;GO:0016416;GO:0047173;GO:0001972;GO:0019841;GO:0016746;GO:1990830;GO:0032370;GO:0009617;GO:0032526;GO:0033189;GO:0001523;GO:0042572;GO:0007601;GO:0006776	maker-chr4-augustus-gene-95.67	LRAT	Lecithin retinol acyltransferase (Bos taurus)
IV00_00016504	1.03294	0.436464	0.223258	-0.0917047	6.18023	0.615672	0.516913	1.72166	0.510438	-0.139949	5.00822	0.999936	IV00_00016504	GO:0005634;GO:0003729;GO:0003723;GO:0048255;GO:0001829	maker-chr4-snap-gene-96.62	Rbm46	Probable RNA-binding protein 46 (Mus musculus)
IV00_00016508	0.144946	5.61185	0.819908	0.0253118	7.59914	0.92918	-0.0787952	3.39131	0.911513	-0.0109359	7.9672	0.999936	IV00_00016508	NA	augustus_masked-chr4-processed-gene-96.2	NPY2R	Neuropeptide Y receptor type 2 (Gallus gallus)
IV00_00016509	-0.756037	4.53523	0.180337	-0.620165	1.86373	0.574278	-1.09706	-0.709159	0.463186	-0.146069	5.66817	0.999936	IV00_00016509	NA	maker-chr4-snap-gene-96.64	Map9	Microtubule-associated protein 9 (Mus musculus)
IV00_00016513	-1.65482	8.58516	0.0763411	0.288459	5.73122	0.401507	0.206229	6.60816	0.286533	-0.0802947	7.05039	0.999936	IV00_00016513	GO:0005737;GO:0005525;GO:0004383;GO:0020037;GO:0035556	maker-chr4-snap-gene-96.63	GUCY1A3	Guanylate cyclase soluble subunit alpha-3 (Homo sapiens)
IV00_00016514	-0.496487	9.2679	0.137068	0.172855	4.32248	0.518037	0.37862	1.58297	0.402014	0.0911544	7.40492	0.999936	IV00_00016514	GO:0005829;GO:0098978;GO:0008074;GO:0048786;GO:0098831;GO:0032991;GO:0005525;GO:0004383;GO:0020037;GO:0051879;GO:0043167;GO:0046872;GO:0044877;GO:0071732;GO:0006182;GO:0019934;GO:0038060;GO:0099555	maker-chr4-snap-gene-97.20	GUCY1B3	Guanylate cyclase soluble subunit beta-1 (Homo sapiens)
IV00_00016516	-0.299256	2.32775	0.671321	0.177453	7.26693	0.87241	0.0973912	4.11739	0.833608	-0.029664	5.26166	0.999936	IV00_00016516	GO:0020037;GO:0046872;GO:0004833;GO:0051289;GO:0019442;GO:0019441	maker-chr4-snap-gene-97.21	TDO2	Tryptophan 2%2C3-dioxygenase (Homo sapiens)
IV00_00016517	-0.184697	5.10156	0.625817	0.157465	6.44094	0.853199	0.887318	-0.252672	0.81205	-0.0505111	5.19683	0.999936	IV00_00016517	GO:0005615;GO:0005764;GO:0004197;GO:0006508;GO:0051603	augustus_masked-chr4-processed-gene-97.3	CTSO	Cathepsin O (Homo sapiens)
IV00_00016529	2.39399	1.66989	0.0587945	-0.451917	2.42325	0.350104	0.428374	2.64645	0.244552	-0.11537	4.19231	0.999936	IV00_00016529	NA	maker-chr4-augustus-gene-100.75	NA	Protein of unknown function
IV00_00016532	0.744133	2.47402	0.228113	0.147267	5.91007	0.620926	-0.378999	2.64055	0.516438	-0.197861	2.33205	0.999936	IV00_00016532	GO:0016021;GO:0015144	maker-chr4-augustus-gene-100.71	Tmem144	Transmembrane protein 144 (Mus musculus)
IV00_00016533	-0.292322	3.07258	0.616838	0.0546716	5.42114	0.850492	-0.0740925	8.14729	0.807582	0.121021	0.0122172	0.999936	IV00_00016533	GO:0005887;GO:0005886;GO:0008528;GO:0004930;GO:0046872;GO:0007190;GO:0007189;GO:0007188;GO:0007186;GO:0009755	maker-chr4-snap-gene-100.78	RXFP1	Relaxin receptor 1 (Homo sapiens)
IV00_00016534	-0.0642474	5.54742	0.735668	-0.314756	5.57553	0.89731	-0.0396858	6.27235	0.870111	-0.133913	0.812682	0.999936	IV00_00016534	GO:0031305;GO:0005759;GO:0031966;GO:0051539;GO:0009055;GO:0004174;GO:0050660;GO:0046872;GO:0016491;GO:0043783;GO:0048038;GO:0048039;GO:0022900;GO:0033539;GO:0022904;GO:0006979	maker-chr4-augustus-gene-100.73	ETFDH	Electron transfer flavoprotein-ubiquinone oxidoreductase%2C mitochondrial (Bos taurus)
IV00_00016535	-0.612974	7.35214	0.0266171	-0.505363	1.84935	0.213883	-0.836107	4.84371	0.139156	0.223693	5.59356	0.999936	IV00_00016535	GO:0005737;GO:0005829;GO:0005730;GO:0005654;GO:0005634;GO:0016018;GO:0030331;GO:0030544;GO:0051879;GO:0003755;GO:0008134;GO:0051082;GO:0006915;GO:0071492;GO:0061077;GO:0034389;GO:0000122;GO:0043065;GO:0050714;GO:0045070;GO:0006457;GO:0000413;GO:0042026;GO:0015031;GO:0065003;GO:0042981	maker-chr4-augustus-gene-100.76	PPID	Peptidyl-prolyl cis-trans isomerase D (Bos taurus)
IV00_00016538	0.48729	6.74405	0.135494	0.150767	4.99809	0.516512	0.324403	5.2872	0.400103	-0.0801064	5.33282	0.999936	IV00_00016538	GO:0034451;GO:0005737;GO:0005829;GO:0042030;GO:0051087;GO:0008630;GO:0010823;GO:1904262;GO:0000122;GO:0033138;GO:0031334;GO:0006468;GO:0001932	maker-chr4-augustus-gene-100.74	FNIP2	Folliculin-interacting protein 2 (Homo sapiens)
IV00_00016545	0.608361	3.61002	0.46484	0.143572	6.34123	0.788537	-0.237105	5.3181	0.720986	-0.0679446	6.42304	0.999936	IV00_00016545	NA	maker-chr4-augustus-gene-101.33	RAPGEF6	Rap guanine nucleotide exchange factor 6 (Homo sapiens)
IV00_00016547	0.308678	5.64705	0.587023	0.0971539	4.68971	0.839806	0.117392	2.26241	0.79202	0.0647898	6.80328	0.999936	IV00_00016547	GO:0005911;GO:0005737;GO:0005770;GO:0043005;GO:0043025;GO:0048471;GO:0005886;GO:0032991;GO:0045202;GO:0031697;GO:0030552;GO:0005096;GO:0030165;GO:0017034;GO:0005088;GO:0050699;GO:0071880;GO:0001568;GO:0031547;GO:0019933;GO:0071320;GO:0071321;GO:1990090;GO:0061028;GO:0021884;GO:0007186;GO:0008285;GO:0050774;GO:0048022;GO:0038180;GO:0001764;GO:0031175;GO:0007218;GO:2000481;GO:0043950;GO:2000670;GO:0070374;GO:0043547;GO:2001224;GO:0010976;GO:0032092;GO:0045860;GO:2001214;GO:0032486;GO:1901888;GO:0021591	maker-chr4-snap-gene-101.37	RAPGEF2	Rap guanine nucleotide exchange factor 2 (Canis familiaris)
IV00_00016548	-0.0641607	7.50204	0.908327	-0.0423216	5.24621	0.962836	-0.0692613	1.97423	0.951911	-0.0196525	1.41665	0.999936	IV00_00016548	GO:0016324;GO:0005923;GO:0005911;GO:0005737;GO:0005829;GO:0030139;GO:0005887;GO:0005770;GO:0016020;GO:0043005;GO:0043025;GO:0048471;GO:0005886;GO:0032991;GO:0045202;GO:0031697;GO:0005509;GO:0030552;GO:0019992;GO:0005096;GO:0030165;GO:0070300;GO:0017034;GO:0005088;GO:0050699;GO:0071880;GO:0001568;GO:0031547;GO:0019933;GO:0071320;GO:0071321;GO:1990090;GO:0061028;GO:0090557;GO:0021884;GO:0007186;GO:0035556;GO:0000165;GO:0030033;GO:0008285;GO:0050774;GO:0048022;GO:0038180;GO:0001764;GO:0031175;GO:0007218;GO:2000481;GO:0043950;GO:2000670;GO:0070374;GO:0043547;GO:2001224;GO:0010976;GO:0032092;GO:0045860;GO:2001214;GO:0072659;GO:0032486;GO:1901888;GO:0048167;GO:0007264;GO:0021591	maker-chr4-snap-gene-101.38	RAPGEF2	Rap guanine nucleotide exchange factor 2 (Homo sapiens)
IV00_00016550	-0.562113	5.2277	0.273519	0.12636	5.29181	0.66446	0.233949	5.77373	0.575703	-0.178273	2.20997	0.999936	IV00_00016550	GO:0005576;GO:0005509;GO:0030154;GO:0007275	augustus_masked-chr4-processed-gene-104.54	FSTL5	Follistatin-related protein 5 (Homo sapiens)
IV00_00016556	0.428509	2.2286	0.250169	0.122895	7.03006	0.640702	0.667827	1.79846	0.549176	-0.14557	4.73459	0.999936	IV00_00016556	GO:0005737;GO:0005634;GO:0005732;GO:0003723;GO:0070034;GO:0000493;GO:0051973;GO:1904358;GO:0001522;GO:0042254;GO:0043489;GO:0006364;GO:1905323;GO:0090669	maker-chr4-snap-gene-104.69	NAF1	H/ACA ribonucleoprotein complex non-core subunit NAF1 (Homo sapiens)
IV00_00016558	0.754749	3.36633	0.133992	-0.668762	1.84786	0.514111	0.273194	3.35302	0.39818	0.237215	4.36155	0.999936	IV00_00016558	NA	augustus_masked-chr4-processed-gene-104.59	NPY1R	Neuropeptide Y receptor type 1 (Homo sapiens)
IV00_00016561	-0.0047696	3.74138	0.995103	0.00148565	5.36805	0.997507	-0.000956975	7.04232	0.997776	-0.000414689	6.86943	0.999936	IV00_00016561	NA	snap_masked-chr4-processed-gene-105.59	NPY5R	Neuropeptide Y receptor type 5 (Canis familiaris)
IV00_00016572	-0.221039	6.13441	0.315139	-0.218168	6.54208	0.699277	-0.312003	5.77328	0.614768	0.0906621	5.67393	0.999936	IV00_00016572	GO:0005768;GO:0016021;GO:0005770;GO:0005765;GO:0005764;GO:0005654;GO:0048471;GO:0042803	maker-chr4-snap-gene-105.73	Tmem192	Transmembrane protein 192 (Rattus norvegicus)
IV00_00016574	-0.88287	8.39609	0.0853338	-0.355246	6.73021	0.417836	-1.12623	2.10365	0.304537	0.0930378	5.77559	0.999936	IV00_00016574	GO:0015629;GO:0031463;GO:0005737;GO:0005829;GO:0030027;GO:0001726;GO:0003779;GO:0042802;GO:0043687;GO:0016567	maker-chr4-augustus-gene-106.46	KLHL2	Kelch-like protein 2 (Homo sapiens)
IV00_00016575	-2.1884	8.46522	0.00222624	-0.942297	7.47115	0.0136963	-0.675805	6.95798	0.0129387	-0.37363	6.84958	0.999936	IV00_00016575	GO:0015629;GO:0031463;GO:0005737;GO:0005829;GO:0030027;GO:0001726;GO:0003779;GO:0042802;GO:0016567	maker-chr4-augustus-gene-106.47	Klhl2	Kelch-like protein 2 (Mus musculus)
IV00_00016577	0.17691	8.35039	0.32846	-0.0771062	7.88394	0.707505	-0.0884734	6.76322	0.629613	-0.0523693	6.62146	0.999936	IV00_00016577	GO:0005789;GO:0016021;GO:0016020;GO:0000254;GO:0005506;GO:0016491;GO:0016126	maker-chr4-augustus-gene-106.48	MSMO1	Methylsterol monooxygenase 1 (Gallus gallus)
IV00_00016580	1.15401	9.37291	0.00255169	2.31048	4.68987	0.0175846	0.622052	4.75795	0.0163603	-1.12032	5.61977	0.999936	IV00_00016580	GO:0070062;GO:0005615;GO:0005794;GO:0005634;GO:0005886;GO:0030667;GO:0030658;GO:0004180;GO:0050839;GO:0004181;GO:0042043;GO:0008270;GO:0003214;GO:0006464;GO:0030070;GO:0007218;GO:0030072;GO:0006518;GO:0072657;GO:0033366;GO:0016485;GO:0016055	maker-chr4-augustus-gene-106.49	CPE	Carboxypeptidase E (Homo sapiens)
IV00_00016588	2.86307	1.87259	0.00635674	-1.16557	2.31005	0.0722457	-0.560098	6.40397	0.0458612	-0.788127	1.65259	0.999936	IV00_00016588	GO:0005576;GO:0005509;GO:0004222;GO:0008270;GO:0030154;GO:0007275	augustus_masked-chr4-processed-gene-108.1	TLL1	Tolloid-like protein 1 (Gallus gallus)
IV00_00016589	2.36394	1.19178	0.0318354	-0.625105	5.10222	0.246127	0.358085	4.6568	0.159979	-0.457242	3.83273	0.999936	IV00_00016589	GO:0005576;GO:0005509;GO:0004222;GO:0008270;GO:0030154;GO:0022617;GO:0001501	maker-chr4-snap-gene-108.74	TLL1	Tolloid-like protein 1 (Gallus gallus)
IV00_00016590	2.22719	2.29667	0.0156744	-0.735499	5.79927	0.144585	-0.241919	7.29186	0.093704	-0.225017	4.39587	0.999936	IV00_00016590	GO:0005576;GO:0005509;GO:0004222;GO:0008270;GO:0030154;GO:0007275	maker-chr4-augustus-gene-108.72	TLL1	Tolloid-like protein 1 (Gallus gallus)
IV00_00016591	2.23416	2.31704	0.0282868	0.387773	5.31778	0.221609	1.46661	4.49753	0.143429	-0.247656	4.90768	0.999936	IV00_00016591	GO:0005576;GO:0005509;GO:0004222;GO:0008270;GO:0030154;GO:0007275	maker-chr4-augustus-gene-108.73	TLL1	Tolloid-like protein 1 (Gallus gallus)
IV00_00016599	-0.190203	4.01269	0.615165	-0.0492967	5.77559	0.849471	0.0454436	7.83165	0.806631	0.0667109	1.63847	0.999936	IV00_00016599	NA	maker-chr4-snap-gene-109.47	NA	Protein of unknown function
IV00_00016602	-1.55006	5.67653	0.0804468	-2.17652	-1.11697	0.409544	-0.539344	4.96502	0.293795	-0.0858453	6.09337	0.999936	IV00_00016602	GO:0015629;GO:0005884;GO:0030424;GO:0044295;GO:0005829;GO:0030175;GO:0005925;GO:0030027;GO:0043025;GO:0005634;GO:0005886;GO:0002102;GO:0001726;GO:0001725;GO:0030018;GO:0003779;GO:0008046;GO:0008092;GO:0030036;GO:0016477;GO:0003382;GO:0007156;GO:0003334;GO:0031175;GO:0071803;GO:0031529;GO:0050808	maker-chr4-augustus-gene-109.45	Palld	Palladin (Mus musculus)
IV00_00016607	0.0023848	3.95139	0.995703	-0.0027637	3.20679	0.998048	0.000964491	5.90672	0.997776	-0.000721289	6.27404	0.999936	IV00_00016607	GO:0005759;GO:1990204;GO:0047025;GO:0016616;GO:0048038;GO:0006633;GO:0055114;GO:0051290	maker-chr4-augustus-gene-110.58	CBR4	Carbonyl reductase family member 4 (Homo sapiens)
IV00_00016609	0.927812	3.95405	0.00335149	0.623986	3.95907	0.0281487	0.483943	6.64393	0.0249534	-0.192035	6.94378	0.999936	IV00_00016609	GO:0005794;GO:0030027;GO:0048471;GO:0005078;GO:0046872;GO:0061630;GO:0006915;GO:0001764;GO:0046330;GO:0051865;GO:0043370;GO:2000564	maker-chr4-snap-gene-110.69	Sh3rf1	E3 ubiquitin-protein ligase SH3RF1 (Rattus norvegicus)
IV00_00016614	0.000934359	5.47596	0.996553	-0.000605173	6.4551	0.99892	0.00206215	0.285558	0.997776	0.000301944	4.87756	0.999936	IV00_00016614	GO:0034451;GO:0005813;GO:0005737;GO:0005829;GO:0005654;GO:0005634;GO:0000242;GO:0071889;GO:0005524;GO:0016301;GO:0046872;GO:0004672;GO:0004674;GO:0004713;GO:0032147;GO:0007049;GO:0051301;GO:0060271;GO:0042769;GO:0006468;GO:0007346;GO:0023014;GO:0031098	maker-chr4-snap-gene-110.70	NEK1	Serine/threonine-protein kinase Nek1 (Homo sapiens)
IV00_00016615	0.947285	3.20999	0.0224258	0.642471	3.83654	0.191828	0.788201	1.48871	0.122484	-0.983521	0.710392	0.999936	IV00_00016615	GO:0034451;GO:0005813;GO:0005737;GO:0005829;GO:0005654;GO:0005634;GO:0000242;GO:0071889;GO:0005524;GO:0016301;GO:0046872;GO:0004672;GO:0004674;GO:0004713;GO:0032147;GO:0007049;GO:0051301;GO:0006974;GO:0060271;GO:0042769;GO:0001822;GO:0035264;GO:0006468;GO:2000001;GO:0007346;GO:0010212;GO:0023014;GO:0007283;GO:0031098	maker-chr4-augustus-gene-110.65	NEK1	Serine/threonine-protein kinase Nek1 (Homo sapiens)
IV00_00016619	0.228837	7.83004	0.418826	-0.0999944	5.40962	0.755755	-0.289703	2.55719	0.688637	-0.0358029	6.75537	0.999936	IV00_00016619	GO:0005769;GO:0031901;GO:0005794;GO:0016021;GO:0005770;GO:0031902;GO:0030658;GO:0012506;GO:0015297;GO:0005524;GO:0030165;GO:0005247	maker-chr4-snap-gene-110.67	Clcn3	H(+)/Cl(-) exchange transporter 3 (Mus musculus)
IV00_00016620	-0.387819	6.72401	0.0651443	-0.867143	2.42368	0.36859	0.959101	0.293374	0.257149	0.297746	2.74563	0.999936	IV00_00016620	GO:0005634;GO:0042393;GO:0072572;GO:0008270;GO:0006974;GO:0018312;GO:0010835	maker-chr4-augustus-gene-110.66	C4orf27	UPF0609 protein C4orf27 (Homo sapiens)
IV00_00016623	0.515144	5.27942	0.211502	-0.171559	4.71721	0.608027	-0.122327	6.03878	0.500498	0.157139	4.55722	0.999936	IV00_00016623	GO:0030054;GO:0005737;GO:0016021;GO:0005654;GO:0005634;GO:0005886	maker-chr4-snap-gene-111.27	Mfap3l	Microfibrillar-associated protein 3-like (Rattus norvegicus)
IV00_00016626	0.0943142	4.99944	0.854593	0.0512724	4.54351	0.943234	-0.12128	1.74841	0.925863	-0.0341231	1.55612	0.999936	IV00_00016626	GO:0005739;GO:0047536;GO:0016212;GO:0042803;GO:0030170;GO:0008483;GO:0006103;GO:1901605;GO:0009058;GO:0006536;GO:0070189;GO:0033512	maker-chr4-augustus-gene-111.26	AADAT	Kynurenine/alpha-aminoadipate aminotransferase%2C mitochondrial (Bos taurus)
IV00_00016641	0.360277	4.89214	0.073453	0.897698	2.61484	0.393249	-0.411237	3.45125	0.276885	-0.428185	3.50724	0.999936	IV00_00016641	GO:0000139;GO:0016021;GO:0030246;GO:0046872;GO:0004653;GO:0006493	maker-chr4-augustus-gene-114.92	GALNT7	N-acetylgalactosaminyltransferase 7 (Pongo abelii)
IV00_00016642	-0.182778	4.10701	0.633863	-0.0607079	6.87181	0.858643	0.0598802	7.90794	0.817543	-0.0562803	4.81119	0.999936	IV00_00016642	GO:0000793;GO:0005737;GO:0005615;GO:0000790;GO:0005634;GO:0048471;GO:0008301;GO:0008144;GO:0000400;GO:0008134;GO:0006338;GO:0050829;GO:0050830;GO:0032392;GO:0006310;GO:0002437;GO:0045087;GO:0045089;GO:0045944;GO:0006357;GO:0006355;GO:0042493;GO:0032496	maker-chr4-augustus-gene-114.93	HMGB2	High mobility group protein B2 (Gallus gallus)
IV00_00016645	-0.823897	4.06351	0.009	1.31837	3.26979	0.0991479	0.466986	6.65126	0.061597	-0.35307	2.33814	0.999936	IV00_00016645	GO:0000118;GO:0005654;GO:0003677;GO:0004407;GO:0046872;GO:0003712;GO:0003714;GO:0000122;GO:0006355;GO:0035914	maker-chr4-augustus-gene-115.46	SAP30	Histone deacetylase complex subunit SAP30 (Homo sapiens)
IV00_00016646	-0.353631	2.77964	0.399107	-0.182702	4.61766	0.744949	-0.0912489	6.85646	0.673759	0.0610364	5.18386	0.999936	IV00_00016646	GO:0005615;GO:0005794;GO:0044306;GO:0007399	genemark-chr4-processed-gene-114.73	SCRG1	Scrapie-responsive protein 1 (Homo sapiens)
IV00_00016660	0.0966176	3.79933	0.726233	0.0483867	5.10461	0.895306	-0.0825234	5.13885	0.864547	0.0455505	3.50754	0.999936	IV00_00016660	GO:0000151;GO:0005086;GO:0032012;GO:0006511	maker-chr4-snap-gene-116.69	FBXO8	F-box only protein 8 (Homo sapiens)
IV00_00016661	-0.448347	3.87091	0.0743623	0.737378	1.96183	0.394662	0.43252	2.92451	0.279019	-0.13306	5.89727	0.999936	IV00_00016661	GO:0005813;GO:0005737;GO:0030496;GO:0000922	maker-chr4-augustus-gene-116.65	cep44	Centrosomal protein of 44 kDa (Xenopus laevis)
IV00_00016662	2.42303	3.38994	0.0339565	0.326334	4.79901	0.257299	0.268026	5.24912	0.16888	0.355124	4.48098	0.999936	IV00_00016662	GO:0016323;GO:0005737;GO:0005829;GO:0005615;GO:0005654;GO:0016404;GO:0042802;GO:0051287;GO:0070403;GO:0004957;GO:0097070;GO:0007565;GO:0001822;GO:0045786;GO:0030728;GO:0007567;GO:0043065;GO:1904707;GO:0006693;GO:0032355;GO:0045471;GO:0032496;GO:0070493;GO:0007179	maker-chr4-snap-gene-116.70	HPGD	15-hydroxyprostaglandin dehydrogenase [NAD(+)] (Macaca fascicularis)
IV00_00016674	0.170609	11.0975	0.48562	-0.128507	4.39261	0.795329	-0.409572	0.675396	0.729879	0.091033	2.67012	0.999936	IV00_00016674	GO:0044295;GO:0030054;GO:0043197;GO:0030175;GO:0098978;GO:0099059;GO:0043005;GO:0043025;GO:0005886;GO:0005262;GO:0003407;GO:0001764;GO:0031175;GO:0048812;GO:0051491;GO:0050807;GO:0009617;GO:0048863;GO:0007416	augustus_masked-chr4-processed-gene-118.41	GPM6A	Neuronal membrane glycoprotein M6-a (Pongo abelii)
IV00_00016677	0.195073	6.40924	0.454411	0.434895	5.70511	0.779502	-0.225725	2.70038	0.712934	-0.0840286	5.19697	0.999936	IV00_00016677		maker-chr4-snap-gene-118.57	WDR17	WD repeat-containing protein 17 (Homo sapiens)
IV00_00016678	-0.931341	5.53514	0.0478794	0.836731	3.74186	0.311244	-0.271336	7.08668	0.212252	-0.118163	5.00889	0.999936	IV00_00016678	GO:0005783;GO:0035556;GO:0045732;GO:0016567	maker-chr4-snap-gene-118.58	ASB5	Ankyrin repeat and SOCS box protein 5 (Bos taurus)
IV00_00016681	-0.349465	4.89273	0.0559383	1.52748	1.19724	0.343069	-0.187138	6.85501	0.23761	0.162701	7.40834	0.999936	IV00_00016681	GO:0016021;GO:0005787;GO:0008233;GO:0045047;GO:0006465;GO:0019082	augustus_masked-chr4-processed-gene-119.0	SPC22	Signal peptidase complex subunit 3 (Gallus gallus)
IV00_00016682	1.74938	1.74841	0.051914	-0.236441	7.87072	0.327604	-1.07862	6.37391	0.225121	0.502333	5.94686	0.999936	IV00_00016682	GO:0005576;GO:0005615;GO:0016020;GO:0031093;GO:0042056;GO:0008083;GO:0043185;GO:0005172;GO:0001525;GO:0009887;GO:1990830;GO:0050930;GO:0016331;GO:0045776;GO:0045668;GO:0002576;GO:0045766;GO:0043536;GO:0051781;GO:0008284;GO:0001938;GO:1901492;GO:0060754;GO:1902462;GO:0002052;GO:0031954;GO:0045860;GO:0001934;GO:0050714;GO:0030947;GO:0042493;GO:0001666;GO:0007165;GO:0002040;GO:0006929;GO:0048010;GO:0038084	maker-chr4-snap-gene-119.52	VEGFC	Vascular endothelial growth factor C (Homo sapiens)
IV00_00016683	1.28795	0.242677	0.230503	-0.771026	2.67375	0.622411	-0.36539	3.46655	0.518576	-0.132935	3.29402	0.999936	IV00_00016683	GO:0005576;GO:0005615;GO:0016020;GO:0031093;GO:0042056;GO:0008083;GO:0043185;GO:0005172;GO:0001525;GO:0009887;GO:1990830;GO:0050930;GO:0016331;GO:0045776;GO:0045668;GO:0002576;GO:0045766;GO:0043536;GO:0051781;GO:0008284;GO:0001938;GO:1901492;GO:0060754;GO:1902462;GO:0002052;GO:0031954;GO:0045860;GO:0001934;GO:0050714;GO:0030947;GO:0042493;GO:0001666;GO:0007165;GO:0002040;GO:0006929;GO:0048010;GO:0038084	maker-chr4-snap-gene-119.53	VEGFC	Vascular endothelial growth factor C (Homo sapiens)
IV00_00016689	1.2089	2.77837	0.227478	0.168491	5.03509	0.620775	-0.608281	3.16965	0.51547	0.0700389	7.81849	0.999936	IV00_00016689	GO:0005654;GO:0005634;GO:0000405;GO:0140078;GO:0003684;GO:0019104;GO:0003906;GO:0003690;GO:0003697;GO:0008270;GO:0006284;GO:0006289	maker-chr4-augustus-gene-119.46	NEIL3	Endonuclease 8-like 3 (Homo sapiens)
IV00_00016690	0.489545	4.30871	0.117562	-0.139673	6.38523	0.485864	-0.360159	5.09105	0.370764	-0.511974	0.423759	0.999936	IV00_00016690	GO:0035578;GO:0005737;GO:0005783;GO:0005576;GO:0005615;GO:0005764;GO:0003948;GO:0008233;GO:0043621;GO:0043312;GO:0006517	maker-chr4-augustus-gene-119.49	AGA	N(4)-(beta-N-acetylglucosaminyl)-L-asparaginase (Homo sapiens)
IV00_00016723	0.194629	5.93147	0.427325	0.214299	1.55968	0.76258	-0.197305	2.39382	0.693418	-0.147273	4.95106	0.999936	IV00_00016723	NA	maker-chr4-snap-gene-126.58	TENM3	Teneurin-3 (Homo sapiens)
IV00_00016726	0.00295793	4.61699	0.995103	-0.00220856	4.57446	0.997401	0.00101888	5.10473	0.997776	-0.000566965	4.69975	0.999936	IV00_00016726	GO:0005737;GO:0004132;GO:0042802;GO:0008270;GO:0006231;GO:0006226	maker-chr4-augustus-gene-126.57	DCTD	Deoxycytidylate deaminase (Pongo abelii)
IV00_00016731	1.40138	3.02485	0.0325308	0.740158	1.84854	0.249943	-0.434735	4.0874	0.162948	0.393856	5.81191	0.999936	IV00_00016731	GO:0005829;GO:0019900;GO:0060090;GO:0035331;GO:0046621;GO:0000122	maker-chr4-snap-gene-127.79	WWC2	Protein WWC2 (Homo sapiens)
IV00_00016734	0.20686	5.50487	0.0815754	0.109704	7.56632	0.411863	0.520917	2.22108	0.296288	0.100525	5.69659	0.999936	IV00_00016734	GO:0001652;GO:0005730;GO:0005654;GO:0005634;GO:0002039;GO:0003723;GO:0006974;GO:0030308;GO:0030307;GO:0009967;GO:0031647	maker-chr4-augustus-gene-127.74	Cdkn2aip	CDKN2A-interacting protein (Mus musculus)
IV00_00016735	-0.107102	3.60156	0.6396	-0.0471093	7.10173	0.860721	-0.515784	-0.0677191	0.82018	-0.0662003	2.87697	0.999936	IV00_00016735	GO:0016602;GO:0005829;GO:0005794;GO:0005654;GO:0005634;GO:0005886;GO:0016580;GO:0003682;GO:0003677;GO:0046872;GO:0035064;GO:0035091;GO:0044877;GO:0006325;GO:0030317;GO:0048133;GO:0007141;GO:2001234;GO:0008285;GO:0031065;GO:0045893;GO:0030511;GO:2000772;GO:0040008;GO:0006355;GO:0072520;GO:0007286;GO:0007283	snap_masked-chr4-processed-gene-127.59	Ing2	Inhibitor of growth protein 2 (Mus musculus)
IV00_00016737	-0.119729	4.66989	0.522008	-0.110683	3.77281	0.809681	0.181281	5.43263	0.752453	0.0508068	5.55699	0.999936	IV00_00016737		maker-chr4-augustus-gene-127.77	RWDD4	RWD domain-containing protein 4 (Homo sapiens)
IV00_00016738	-0.10354	6.75382	0.506702	0.180707	2.32943	0.804485	-0.42723	-0.541338	0.745616	-0.0364991	7.02344	0.999936	IV00_00016738	GO:0005829;GO:0005794;GO:0030008;GO:0006888;GO:0007030;GO:0061635	maker-chr4-snap-gene-127.81	TRAPPC11	Trafficking protein particle complex subunit 11 (Gallus gallus)
IV00_00016751	0.555266	5.8995	0.229288	0.26869	3.18002	0.621517	0.566926	3.15525	0.517637	-0.118806	3.431	0.999936	IV00_00016751	GO:0005938;GO:0005813;GO:0005737;GO:0005829;GO:0001650;GO:0005654;GO:0005634;GO:0000977;GO:0007049;GO:0051301;GO:0071500;GO:0048839;GO:0010629;GO:0008284;GO:1904031;GO:0050679;GO:0010971;GO:0010628;GO:1904120;GO:0033138;GO:0010800;GO:0051897;GO:0010468;GO:1901858;GO:0051881;GO:0010821;GO:1902882;GO:0061418	augustus_masked-chr4-processed-gene-128.49	STOX2	Storkhead-box protein 2 (Homo sapiens)
IV00_00016752	-1.26668	3.45702	0.134389	0.255011	6.30924	0.516135	0.292786	4.08684	0.399099	0.115041	5.28919	0.999936	IV00_00016752	GO:0031225;GO:0005576;GO:0005886;GO:0047390;GO:0008889;GO:0046872;GO:0008081;GO:0019695;GO:0016042;GO:0006629	maker-chr4-augustus-gene-128.73	enpp6	Ectonucleotide pyrophosphatase/phosphodiesterase family member 6 (Danio rerio)
IV00_00016755	-0.518551	5.21371	0.0301581	-0.482676	4.02167	0.233766	-1.2281	3.19979	0.151723	-0.161431	5.6267	0.999936	IV00_00016755	GO:0005634;GO:0000981;GO:0044212;GO:0008283;GO:0002376	maker-chr4-augustus-gene-128.74	IRF2	Interferon regulatory factor 2 (Gallus gallus)
IV00_00016759	-0.330654	5.25406	0.0627727	-0.592705	2.79298	0.362062	0.201428	5.61993	0.252729	-0.475253	-0.293463	0.999936	IV00_00016759	GO:0005737;GO:0097153;GO:0097199;GO:0006915;GO:0030218;GO:0030216;GO:0030182;GO:1902004;GO:0006508;GO:0031647	maker-chr4-augustus-gene-128.75	Casp3	Caspase-3 (Mus musculus)
IV00_00016760	-0.203018	5.51224	0.594474	0.0771159	4.53298	0.843574	0.0651487	5.54307	0.797658	0.0655158	1.80195	0.999936	IV00_00016760	GO:0005759;GO:0005634;GO:0003682;GO:0003896;GO:0003887;GO:0030145;GO:0006264;GO:0031297;GO:0009411;GO:0019985	maker-chr4-snap-gene-128.78	PRIMPOL	DNA-directed primase/polymerase protein (Homo sapiens)
IV00_00016761	-0.408747	3.895	0.508374	-0.0855171	4.44029	0.805563	0.368939	6.72656	0.748126	-0.0522942	5.60866	0.999936	IV00_00016761	GO:0000775;GO:0005634	maker-chr4-snap-gene-128.82	CENPU	Centromere protein U (Gallus gallus)
IV00_00016762	-0.583648	6.17169	0.0227696	3.19673	1.37482	0.19413	0.460668	3.5211	0.123459	0.743976	9.6093	0.999936	IV00_00016762	GO:0005783;GO:0005789;GO:0016021;GO:0005741;GO:0005739;GO:0005778;GO:0005886;GO:0003987;GO:0003996;GO:0047676;GO:0005524;GO:0102391;GO:0004467;GO:0050197;GO:0033211;GO:0006631;GO:0015908;GO:0008610;GO:0006629;GO:0044539;GO:0001676;GO:0035338;GO:0120162;GO:0071902;GO:0042493;GO:0007584;GO:0034201;GO:0014070;GO:0010033;GO:0019432;GO:0000038;GO:0042178	maker-chr4-augustus-gene-128.77	Acsl1	Long-chain-fatty-acid--CoA ligase 1 (Mus musculus)
IV00_00016764	-3.75947	-0.695705	0.112851	-0.260944	8.24166	0.478813	0.732854	1.26135	0.360367	0.115594	6.7435	0.999936	IV00_00016764	GO:0000790;GO:0005634;GO:0005667;GO:0000981;GO:0001227;GO:0046983;GO:0000978;GO:0000977;GO:0009952;GO:0030154;GO:0007417;GO:0021858;GO:0010467;GO:0010259;GO:0035264;GO:0000122;GO:0045944;GO:0009791;GO:0050767;GO:0001967	augustus_masked-chr4-processed-gene-129.40	HELT	Hairy and enhancer of split-related protein HELT (Homo sapiens)
IV00_00016767	-0.516956	5.20434	0.00881313	-0.554141	4.57656	0.097729	1.13607	2.6236	0.0604588	0.276851	5.68548	0.999936	IV00_00016767	GO:0032592;GO:0045121;GO:0005743;GO:0005741;GO:0005739;GO:0043209;GO:0005471;GO:0019899;GO:0015866;GO:0008637;GO:0010667;GO:1902109;GO:0060546;GO:0061051;GO:2000277	maker-chr4-augustus-gene-129.56	Slc25a4	ADP/ATP translocase 1 (Rattus norvegicus)
IV00_00016768	-0.120514	7.1538	0.58609	0.296426	4.77523	0.839231	-0.125249	5.70308	0.790995	0.0918252	5.94262	0.999936	IV00_00016768		maker-chr4-augustus-gene-129.59	CFAP97	Cilia- and flagella-associated protein 97 (Bos taurus)
IV00_00016770	-0.169193	5.84905	0.43579	0.256329	2.43333	0.768344	-0.604382	3.04219	0.700509	-0.100173	8.09449	0.999936	IV00_00016770	GO:0010008;GO:0043231;GO:0035091;GO:0034713;GO:0060394;GO:0030512;GO:0015031;GO:0032801	maker-chr4-snap-gene-129.63	SNX25	Sorting nexin-25 (Homo sapiens)
IV00_00016771	0.106655	1.28306	0.850927	-0.0278521	4.74276	0.941333	-0.0642895	4.49927	0.922485	-0.0219469	4.17989	0.999936	IV00_00016771	GO:0005737	maker-chr4-augustus-gene-129.60	LRP2BP	LRP2-binding protein (Homo sapiens)
IV00_00016772	-1.7347	1.43511	0.00387462	-0.610172	6.0138	0.0343932	-0.520374	8.04321	0.0274765	-0.399941	7.4745	0.999936	IV00_00016772		maker-chr4-snap-gene-129.64	ankrd37	Ankyrin repeat domain-containing protein 37 (Xenopus tropicalis)
IV00_00016773	-0.989299	5.9074	0.00635674	1.40626	3.01139	0.0720631	-0.599026	4.79527	0.0458388	0.148837	9.38493	0.999936	IV00_00016773	GO:0005737;GO:0005783;GO:0005634;GO:0016790;GO:0071567;GO:0006508	maker-chr4-augustus-gene-129.61	UFSP2	Ufm1-specific protease 2 (Gallus gallus)
IV00_00016774	1.79931	2.40342	0.0274036	0.543684	5.79994	0.217435	1.22007	1.9045	0.140861	0.507588	2.16378	0.999936	IV00_00016774	GO:0015629;GO:0005623;GO:0031941;GO:0005925;GO:0030027;GO:0001725;GO:0030018;GO:0003779;GO:0051393;GO:0046872;GO:0051371;GO:0030036;GO:0007507;GO:0061061	maker-chr4-augustus-gene-130.42	PDLIM3	PDZ and LIM domain protein 3 (Sus scrofa)
IV00_00016776	0.277896	6.75655	0.457267	-0.154375	5.70984	0.782755	-0.1387	5.65297	0.715381	0.0788272	6.43941	0.999936	IV00_00016776	GO:0005912;GO:0030055;GO:0005813;GO:0005856;GO:0005829;GO:0005925;GO:0005899;GO:0016020;GO:0045121;GO:0016363;GO:0005634;GO:0005886;GO:0001725;GO:0045202;GO:0005158;GO:0019901;GO:0005070;GO:0008134;GO:0031625;GO:0095500;GO:0032869;GO:0048041;GO:0008286;GO:0046326;GO:0045725;GO:0046628;GO:0046889;GO:1903078;GO:1904393;GO:0043149	maker-chr4-snap-gene-130.46	Sorbs2	Sorbin and SH3 domain-containing protein 2 (Mus musculus)
IV00_00016777	0.690766	4.59487	0.116837	-0.319758	5.85522	0.484898	-0.223997	5.12197	0.368897	-0.127981	5.54288	0.999936	IV00_00016777	GO:0016324;GO:0005925;GO:0030027;GO:0048471;GO:0005886;GO:0007015;GO:0007219	maker-chr4-augustus-gene-130.43	SORBS2	Sorbin and SH3 domain-containing protein 2 (Sus scrofa)
IV00_00016781	1.6047	1.79198	0.00570512	-0.557182	4.51631	0.0646871	1.4492	0.815689	0.0408764	-0.473202	5.92547	0.999936	IV00_00016781	GO:0005737;GO:0005768;GO:0010008;GO:0005887;GO:0042802;GO:0019843;GO:0006954;GO:0045087;GO:0002755;GO:0043408;GO:0009615;GO:0034178;GO:0002224	maker-chr4-augustus-gene-130.41	TLR3	Toll-like receptor 3 (Homo sapiens)
IV00_00016783	0.500553	5.25836	0.063207	-0.202172	6.21333	0.364478	-0.270212	5.26718	0.254554	0.294581	3.96698	0.999936	IV00_00016783		maker-chr4-snap-gene-132.78	Fam149a	Protein FAM149A (Mus musculus)
IV00_00016784	0.205053	5.74988	0.362095	0.183494	4.30865	0.721674	0.11483	5.89425	0.647083	-0.409424	0.340401	0.999936	IV00_00016784	NA	maker-chr4-snap-gene-132.79	FAM149A	Protein FAM149A (Homo sapiens)
IV00_00016785	0.148819	5.40984	0.760483	0.0319373	5.08823	0.905426	-0.177075	3.37406	0.883221	-0.0504393	6.6829	0.999936	IV00_00016785	GO:0005789;GO:0016021;GO:0020037;GO:0005506;GO:0004497;GO:0016705;GO:0010430	maker-chr4-augustus-gene-132.74	Cyp4v2	Cytochrome P450 4V2 (Mus musculus)
IV00_00016787	1.72785	-0.777394	0.160315	-0.236628	5.44755	0.554077	-0.496378	0.790546	0.441572	-0.245403	2.24541	0.999936	IV00_00016787	GO:0070062;GO:0005576;GO:0005615;GO:0005886;GO:0004252;GO:0007597;GO:0022617;GO:0002542;GO:0042730;GO:0031639;GO:0051919;GO:0006508;GO:0031638	maker-chr4-snap-gene-132.81	KLKB1	Plasma kallikrein (Homo sapiens)
IV00_00016791	0.665808	6.37047	0.0989189	0.340784	4.32079	0.449368	-0.281356	7.2862	0.331888	0.116472	5.93613	0.999936	IV00_00016791	NA	maker-chr4-snap-gene-132.82	FAT1	Protocadherin Fat 1 (Homo sapiens)
IV00_00016792	1.39393	1.49571	0.0876773	0.599806	1.53473	0.4252	0.357039	3.42378	0.307646	-0.0859788	6.04599	0.999936	IV00_00016792	GO:0016324;GO:0005911;GO:0070062;GO:0030175;GO:0005925;GO:0005887;GO:0030027;GO:0005634;GO:0048471;GO:0005886;GO:0005509;GO:0007015;GO:0009653;GO:0048593;GO:0007155;GO:0016477;GO:0098609;GO:0007267;GO:0003382;GO:0007163;GO:0045197;GO:0007156	maker-chr4-snap-gene-132.83	FAT1	Protocadherin Fat 1 (Homo sapiens)
IV00_00016793	1.83765	3.7742	0.0208095	-2.15862	4.79195	0.1766	0.496938	5.0873	0.114323	1.22093	-0.442789	0.999936	IV00_00016793	NA	augustus_masked-chr4-processed-gene-132.5	FAT1	Protocadherin Fat 1 (Homo sapiens)
IV00_00016800	-0.575944	5.06606	0.0357659	0.249491	5.83116	0.269887	0.777385	3.11078	0.177106	0.134701	6.08755	0.999936	IV00_00016800	GO:0015030;GO:0005730;GO:0030018;GO:0003779;GO:0003723;GO:0006397;GO:0007517;GO:0008380;GO:0006364	maker-chr4-augustus-gene-136.53	Frg1	Protein FRG1 (Mus musculus)
IV00_00016801	0.37399	6.99462	0.276508	0.549251	-0.22805	0.666628	-0.586838	2.80352	0.576604	0.0652701	4.81523	0.999936	IV00_00016801	GO:0005615;GO:0005764;GO:0005634;GO:0102121;GO:0016810;GO:0016811;GO:0017040;GO:0016922;GO:0003714;GO:0071356;GO:0046513;GO:0046514;GO:0030216;GO:0030324;GO:1903507;GO:0062098;GO:0050810;GO:0010033;GO:0046512	maker-chr4-snap-gene-136.65	ASAH1	Acid ceramidase (Pan troglodytes)
IV00_00016803	0.0861395	7.29418	0.541823	0.124396	5.01492	0.821145	0.434759	-0.222619	0.765446	-0.168672	4.49753	0.999936	IV00_00016803	GO:0034451;GO:0005814;GO:0005813;GO:0036064;GO:0005737;GO:0007098;GO:0060271;GO:0035735;GO:0034454;GO:0090316;GO:0071539	maker-chr4-snap-gene-136.70	PCM1	Pericentriolar material 1 protein (Gallus gallus)
IV00_00016807	1.82404	0.620832	0.0762521	-0.282412	9.30136	0.401507	-0.312415	6.00439	0.286437	0.607071	-0.705819	0.999936	IV00_00016807	GO:0005694;GO:0005737;GO:0005874;GO:0030496;GO:0005634;GO:0019901;GO:0007049	augustus_masked-chr4-processed-gene-136.3	MTUS1	Microtubule-associated tumor suppressor 1 homolog (Pongo abelii)
IV00_00016809	0.324898	3.28938	0.400882	-0.0990416	5.3934	0.746745	0.138257	7.26048	0.675517	0.0408344	5.76281	0.999936	IV00_00016809	GO:0005794;GO:0005739;GO:0005634;GO:0005886;GO:0008017;GO:0007049;GO:0010758	maker-chr4-snap-gene-136.69	MTUS1	Microtubule-associated tumor suppressor 1 homolog (Bos taurus)
IV00_00016810	0.925319	-0.336195	0.431483	0.310285	1.25275	0.765987	-0.121991	8.6176	0.698143	-0.270756	0.0372223	0.999936	IV00_00016810	GO:0005576	maker-chr4-augustus-gene-136.62	Pdgfrl	Platelet-derived growth factor receptor-like protein (Mus musculus)
IV00_00016812	2.3213	0.52875	0.0404791	-0.608073	3.34053	0.287588	-0.869151	5.99198	0.193207	0.460021	1.77362	0.999936	IV00_00016812	GO:0005737;GO:0031410;GO:0005794;GO:0016021;GO:0005886;GO:0015181;GO:0061459;GO:0015189;GO:0000064;GO:0097638;GO:0097639;GO:1903352	maker-chr4-augustus-gene-136.63	SLC7A2	Cationic amino acid transporter 2 (Gallus gallus)
IV00_00016816	0.212949	4.74596	0.448116	0.0756238	9.74864	0.776399	0.0890014	6.47815	0.710005	0.113683	5.35482	0.999936	IV00_00016816	GO:0005737;GO:0012505;GO:0016020;GO:0004438;GO:0004725;GO:0046856	maker-chr4-snap-gene-137.56	Mtmr7	Myotubularin-related protein 7 (Mus musculus)
IV00_00016817	-0.204065	5.68548	0.407178	-0.215088	2.22399	0.751591	-0.341619	5.03539	0.678755	0.0436339	6.92428	0.999936	IV00_00016817	GO:0005737;GO:0005829;GO:0012505;GO:0016020;GO:0004438;GO:0004725;GO:0046855;GO:0006661;GO:0046856;GO:0006470	maker-chr4-augustus-gene-137.50	MTMR7	Myotubularin-related protein 7 (Homo sapiens)
IV00_00016818	-0.403328	5.34646	0.073453	0.305495	6.86422	0.392235	0.190137	4.92481	0.276725	-0.11927	5.17396	0.999936	IV00_00016818	GO:0005813;GO:0005829;GO:0010008;GO:0000813;GO:0043657;GO:0043231;GO:0031902;GO:0005654;GO:0016197;GO:0032509;GO:0075733;GO:0016236;GO:0036258;GO:0006612;GO:0006623;GO:0043162;GO:0039702;GO:0019058	maker-chr4-augustus-gene-137.54	VPS37A	Vacuolar protein sorting-associated protein 37A (Homo sapiens)
IV00_00016819	-0.00951023	4.28312	0.97047	0.0244707	-0.537164	0.988865	-0.00518377	5.25406	0.985538	-0.00235988	4.99782	0.999936	IV00_00016819	GO:0030014;GO:0030015;GO:0005737;GO:0075341;GO:0016604;GO:0016607;GO:0005634;GO:0000932;GO:0000175;GO:0004532;GO:0046872;GO:0004535;GO:0003723;GO:0003714;GO:0008134;GO:0033962;GO:0000290;GO:0051607;GO:0043928;GO:0031047;GO:0008285;GO:0010629;GO:0000122;GO:0045892;GO:0017148;GO:0060339;GO:0000289;GO:0008284;GO:0061014;GO:1900153;GO:0060213;GO:0045944;GO:0045070;GO:0042509	maker-chr4-augustus-gene-137.51	Cnot7	CCR4-NOT transcription complex subunit 7 (Mus musculus)
IV00_00016820	-0.452047	5.97599	0.00674449	-1.12227	7.87235	0.0749237	1.01411	4.18396	0.0475148	1.87856	4.64052	0.999936	IV00_00016820	GO:0030014;GO:0030015;GO:0005737;GO:0005829;GO:0075341;GO:0016020;GO:0016604;GO:0016607;GO:0005634;GO:0000932;GO:0000175;GO:0004532;GO:0046872;GO:0004535;GO:0003723;GO:0003714;GO:0008134;GO:0033962;GO:0000290;GO:0051607;GO:0006977;GO:0043928;GO:0035195;GO:0031047;GO:0008285;GO:0010629;GO:0045892;GO:0017148;GO:0060339;GO:0000289;GO:0008284;GO:0061014;GO:1900153;GO:0060213;GO:0045944;GO:0045070;GO:0042509	maker-chr4-augustus-gene-137.52	NA	Protein of unknown function
IV00_00016821	0.161836	3.42909	0.786227	0.0440467	6.19365	0.918003	-0.143244	8.04012	0.898834	0.0451242	2.37262	0.999936	IV00_00016821	GO:0005783;GO:0005794;GO:0005887;GO:0055038;GO:0016409;GO:0019706;GO:0018230;GO:0018345;GO:0006612	maker-chr4-augustus-gene-137.55	Zdhhc2	Palmitoyltransferase ZDHHC2 (Mus musculus)
IV00_00016824	-0.665323	0.271367	0.321091	0.590293	3.2589	0.704561	-0.535949	4.50933	0.62313	-0.406395	7.26138	0.999936	IV00_00016824	GO:0005576;GO:0005104;GO:0008083;GO:0090722;GO:0030154;GO:0008543;GO:0060113;GO:0043524;GO:0008284;GO:0070374;GO:0060043;GO:0045664	maker-chr4-augustus-gene-137.53	FGF20	Fibroblast growth factor 20 (Homo sapiens)
IV00_00016835	0.507303	0.582068	0.566841	0.250495	0.335237	0.832838	0.170862	4.12606	0.780503	-0.0521882	7.32517	0.999936	IV00_00016835	GO:0005901;GO:0030864;GO:0005737;GO:0005829;GO:0005925;GO:0005634;GO:0032587;GO:0005096;GO:0008289;GO:0042169;GO:0030036;GO:0006919;GO:0006915;GO:0048041;GO:0030900;GO:0003007;GO:0021575;GO:0030336;GO:0008285;GO:0051895;GO:0035024;GO:0051497;GO:0001843;GO:1900119;GO:0035307;GO:0032956;GO:0008360;GO:0051056;GO:0007165	augustus_masked-chr4-processed-gene-142.101	DLC1	Rho GTPase-activating protein 7 (Homo sapiens)
IV00_00016838	0.653476	5.83924	0.0729583	-0.586787	5.72266	0.391773	0.430801	2.6276	0.276195	-0.341526	1.79063	0.999936	IV00_00016838	NA	maker-chr4-augustus-gene-142.120	DLC1	Rho GTPase-activating protein 7 (Bos taurus)
IV00_00016839	-0.564951	6.75969	0.00887898	0.657918	4.0785	0.0980641	-0.360022	6.29091	0.0609205	-0.166278	8.047	0.999936	IV00_00016839	GO:0005737;GO:0005634;GO:0016300;GO:0002098	maker-chr4-augustus-gene-142.122	KIAA1456	Probable tRNA methyltransferase 9-like protein (Homo sapiens)
IV00_00016843	-1.18169	4.85652	0.0050219	-0.757134	4.24493	0.0552216	0.711676	4.61707	0.0361151	0.331296	5.3146	0.999936	IV00_00016843	GO:0005829;GO:0046872;GO:0000209	maker-chr4-snap-gene-142.125	LONRF1	LON peptidase N-terminal domain and RING finger protein 1 (Homo sapiens)
IV00_00016844	0.589364	6.28261	0.0212744	-0.27741	6.13386	0.180473	-1.17505	1.39	0.116003	-0.633724	-0.0610713	0.999936	IV00_00016844	GO:0005829;GO:0043727;GO:0005524;GO:0004638;GO:0004639;GO:0006189	maker-chr4-augustus-gene-142.123	AIRC	Multifunctional protein ADE2 (Gallus gallus)
IV00_00016847	0.912117	1.9814	0.112342	-0.522373	3.58566	0.47697	0.217744	6.0156	0.359881	-0.164021	6.11711	0.999936	IV00_00016847	GO:0005829;GO:0051539;GO:0004044;GO:0046872;GO:0006189;GO:0006541;GO:0009116;GO:0009113	maker-chr4-augustus-gene-143.62	PPAT	Amidophosphoribosyltransferase (Gallus gallus)
IV00_00016848	-0.692628	5.30919	0.0161936	-0.953402	5.48119	0.147896	1.31633	3.50993	0.0951229	0.76888	0.158818	0.999936	IV00_00016848	GO:0016878;GO:0005524;GO:0043041;GO:0019482;GO:0006631	maker-chr4-snap-gene-143.70	AASDH	Acyl-CoA synthetase family member 4 (Homo sapiens)
IV00_00016849	-1.07874	2.2828	0.0283808	-0.288558	5.6877	0.223815	1.16474	0.828025	0.143744	1.49591	1.37482	0.999936	IV00_00016849	NA	genemark-chr4-processed-gene-143.8	NA	Protein of unknown function
IV00_00016850	-0.889992	9.47291	0.0318416	0.517924	4.23448	0.246128	-0.348666	3.77955	0.159998	-0.340131	3.56143	0.999936	IV00_00016850	GO:0005829;GO:0010669;GO:0030277;GO:2000813;GO:0030838	maker-chr4-augustus-gene-143.64	KIAA1211	Uncharacterized protein KIAA1211 (Homo sapiens)
IV00_00016857	1.668	1.04399	0.0203867	-0.650658	3.4583	0.173927	0.501606	6.9086	0.112949	-0.185092	5.75878	0.999936	IV00_00016857	GO:0005814;GO:0005813;GO:0005829;GO:0008022;GO:0007099;GO:0010457;GO:0097711;GO:0000086;GO:1904951;GO:1902857;GO:0010389	genemark-chr4-processed-gene-143.38	CEP135	Centrosomal protein of 135 kDa (Homo sapiens)
IV00_00016859	-0.434579	6.36949	0.033073	0.255382	5.95637	0.251688	0.270779	6.0643	0.16483	0.161639	6.87181	0.999936	IV00_00016859	GO:0005737;GO:0098592;GO:0000145;GO:0090543;GO:0005886;GO:0017049;GO:0005546;GO:0051601;GO:0006887;GO:0006893;GO:0048015;GO:0050714;GO:0015031	maker-chr4-snap-gene-143.73	EXOC1	Exocyst complex component 1 (Homo sapiens)
IV00_00016860	0.130412	4.01309	0.556789	0.0918334	4.74946	0.83131	-1.14136	0.769109	0.774881	0.0505584	4.74946	0.999936	IV00_00016860	GO:0005737;GO:0098592;GO:0000145;GO:0090543;GO:0005886;GO:0017049;GO:0005546;GO:0051601;GO:0006887;GO:0006893;GO:0048015;GO:0050714;GO:0015031	maker-chr4-augustus-gene-143.67	EXOC1	Exocyst complex component 1 (Homo sapiens)
IV00_00016861	0.23492	4.43778	0.255542	0.177225	4.04827	0.647435	-0.209876	7.34564	0.555692	0.0594608	5.89442	0.999936	IV00_00016861	GO:0005737;GO:0098592;GO:0005829;GO:0000145;GO:0090543;GO:0016020;GO:0048471;GO:0005886;GO:0017049;GO:0005546;GO:0051607;GO:0051601;GO:0006887;GO:0006893;GO:0048015;GO:0050714;GO:0015031;GO:0016241;GO:0016032	maker-chr4-snap-gene-143.75	Exoc1	Exocyst complex component 1 (Mus musculus)
IV00_00016867	0.588809	5.32556	0.0749586	-0.269777	6.21513	0.398113	0.20973	6.45517	0.282475	-0.164078	4.71143	0.999936	IV00_00016867	GO:0005829;GO:0005634;GO:0005667;GO:0003677;GO:0003700;GO:0046983;GO:0006974;GO:0006473;GO:0051775;GO:0048511	maker-chr4-snap-gene-144.82	CLOCK	Circadian locomoter output cycles protein kaput (Gallus gallus)
IV00_00016868	-0.319154	6.00763	0.119663	0.190682	5.85656	0.488309	0.310621	7.64749	0.373849	-0.266355	1.18844	0.999936	IV00_00016868	GO:0005623;GO:0031901;GO:0010008;GO:0005794;GO:0016021;GO:0043231;GO:0031902;GO:0005765;GO:0032588;GO:0015085;GO:0005384;GO:0046873;GO:0070588;GO:0006874;GO:0032468;GO:0032472;GO:0071421;GO:0006487;GO:0035751	maker-chr4-snap-gene-144.84	TMEM165	Transmembrane protein 165 (Homo sapiens)
IV00_00016870	0.0123103	3.31429	0.977873	-0.0177034	1.54037	0.989573	-0.00779478	3.97339	0.98907	0.00198748	4.41744	0.999936	IV00_00016870	GO:0005783;GO:0005789;GO:0016021;GO:0003865;GO:0047751;GO:0016628;GO:0102389;GO:0019348;GO:0006488;GO:0016095	maker-chr4-snap-gene-144.85	srd5a3	Polyprenol reductase (Xenopus laevis)
IV00_00016872	0.34252	2.22583	0.589272	-0.109995	3.24084	0.840617	-0.114494	7.03043	0.792976	0.159737	0.712175	0.999936	IV00_00016872	GO:0030054;GO:0005769;GO:0005783;GO:0016021;GO:0005886;GO:0005524;GO:0019838;GO:0005021;GO:0001525;GO:0030154;GO:0035924;GO:0001934;GO:0046777;GO:0048010	maker-chr4-snap-gene-144.83	KDR	Vascular endothelial growth factor receptor 2 (Coturnix coturnix japonica)
IV00_00016879	-1.12592	4.14354	0.275713	-0.135575	3.6817	0.665832	-0.746208	0.379494	0.576259	0.132259	3.33586	0.999936	IV00_00016879	GO:0005911;GO:0009897;GO:0005615;GO:0001650;GO:0005887;GO:0042629;GO:0043235;GO:0005524;GO:0019955;GO:0019838;GO:0046872;GO:0002020;GO:0042803;GO:0042169;GO:0005020;GO:0004714;GO:0031532;GO:0000187;GO:0030183;GO:0097067;GO:0002371;GO:0050910;GO:0048565;GO:0035234;GO:0035162;GO:0030218;GO:0038162;GO:0038093;GO:0006687;GO:0002244;GO:0035701;GO:0002327;GO:0006954;GO:0035556;GO:0038109;GO:0030032;GO:0002320;GO:0008584;GO:0002551;GO:0032762;GO:0043303;GO:0060374;GO:0035855;GO:0097326;GO:0030318;GO:0097324;GO:0007275;GO:0002318;GO:0043069;GO:0001541;GO:0030335;GO:0008284;GO:0051091;GO:0010628;GO:0033674;GO:0043406;GO:0046427;GO:0042531;GO:1905065;GO:0046777;GO:0008360;GO:0009314;GO:0007286;GO:0048863;GO:0030217;GO:0007169	maker-chr4-augustus-gene-144.81	KIT	Mast/stem cell growth factor receptor Kit (Gallus gallus)
IV00_00016886	1.46656	3.02711	0.0102133	-0.331785	7.51729	0.107543	1.07361	3.17829	0.0679269	-0.169419	7.29343	0.999936	IV00_00016886	GO:0005929;GO:0005794;GO:0005887;GO:0043235;GO:0005524;GO:0019838;GO:0005018;GO:0048407;GO:0004714;GO:0006935;GO:0048704;GO:0002244;GO:0007275;GO:0033674;GO:0007169	maker-chr4-augustus-gene-145.71	PDGFRA	Platelet-derived growth factor receptor alpha (Gallus gallus)
IV00_00016887	1.6709	3.83177	0.00249704	-4.53344	1.6828	0.0162924	0.787232	9.25282	0.0154898	-0.466005	6.56396	0.999936	IV00_00016887	GO:0030424;GO:0005623;GO:0030054;GO:0009986;GO:0005929;GO:0005737;GO:0009897;GO:0005794;GO:0005887;GO:0031226;GO:0005902;GO:0005654;GO:0005634;GO:0005886;GO:0032991;GO:0043235;GO:0005524;GO:0019838;GO:0043548;GO:0005018;GO:0048407;GO:0005161;GO:0042803;GO:0004672;GO:0044877;GO:0004714;GO:0038085;GO:0005021;GO:0030325;GO:0009653;GO:0009887;GO:0055003;GO:0060326;GO:0016477;GO:0071230;GO:0034614;GO:0048701;GO:0048557;GO:0008210;GO:0030198;GO:0060325;GO:0008585;GO:0002244;GO:0001701;GO:0033327;GO:0030324;GO:0060437;GO:0001553;GO:0030539;GO:0072277;GO:0007275;GO:0010544;GO:0042475;GO:0018108;GO:0048015;GO:0070527;GO:0048008;GO:0035790;GO:0061047;GO:0030335;GO:0008284;GO:0038091;GO:0007204;GO:0070374;GO:0048146;GO:0033674;GO:0050731;GO:0043552;GO:0010863;GO:0046777;GO:0050920;GO:2000739;GO:0061298;GO:0060021;GO:0023019;GO:0048705;GO:0007169;GO:0042060	maker-chr4-augustus-gene-145.72	PDGFRA	Platelet-derived growth factor receptor alpha (Gallus gallus)
IV00_00016888	2.05957	4.35192	0.00267297	1.97694	4.74079	0.0202772	1.18234	2.74945	0.0191769	-0.972864	1.2947	0.999936	IV00_00016888	GO:0005929;GO:0005794;GO:0005887;GO:0043235;GO:0005524;GO:0019838;GO:0005018;GO:0048407;GO:0004714;GO:0006935;GO:0048704;GO:0002244;GO:0007275;GO:0033674;GO:0007169	maker-chr4-augustus-gene-145.73	PDGFRA	Platelet-derived growth factor receptor alpha (Gallus gallus)
IV00_00016896	0.54853	3.97484	0.0546498	1.84083	-1.27509	0.337504	-0.220235	6.68659	0.233823	0.109337	6.00319	0.999936	IV00_00016896	GO:0005794;GO:0005798;GO:0043231;GO:0005886	maker-chr4-augustus-gene-145.70	CHIC2	Cysteine-rich hydrophobic domain-containing protein 2 (Homo sapiens)
IV00_00016922	-1.43728	7.08564	0.119387	0.307051	4.06586	0.488078	0.352389	4.33245	0.373746	-0.344	3.86247	0.999936	IV00_00016922	GO:0016020;GO:0005525;GO:0003924;GO:0005160;GO:0030512;GO:0007165	maker-chr4-augustus-gene-147.77	RASL11B	Ras-like protein family member 11B (Homo sapiens)
IV00_00016927	0.556867	5.46843	0.263804	0.300523	3.72128	0.657024	-0.631248	1.67935	0.565096	0.0959419	4.23134	0.999936	IV00_00016927	GO:0046872;GO:0004843;GO:0036459;GO:0007610;GO:0016579;GO:0032228;GO:0006511	maker-chr4-augustus-gene-147.75	USP46	Ubiquitin carboxyl-terminal hydrolase 46 (Pongo abelii)
IV00_00016933	-1.37021	-0.537164	0.152624	0.522172	1.17623	0.542324	-0.231913	3.9225	0.430529	0.286166	3.82816	0.999936	IV00_00016933	GO:0005737;GO:0043231;GO:0005741;GO:0006974;GO:0035694;GO:0035695	maker-chr4-augustus-gene-147.78	SPATA18	Mitochondria-eating protein (Gallus gallus)
IV00_00016936	-0.312542	7.68341	0.145905	-0.227492	7.06556	0.532281	-0.399789	4.44511	0.416751	-0.195849	5.76651	0.999936	IV00_00016936	GO:0005737;GO:0005856;GO:0016021;GO:0016012;GO:0042383;GO:0007517	maker-chr4-snap-gene-148.76	SGCB	Beta-sarcoglycan (Oryctolagus cuniculus)
IV00_00016937	-0.0639564	2.09576	0.902868	0.142238	0.921449	0.960111	-0.0204734	8.11229	0.947307	-0.104128	-1.33836	0.999936	IV00_00016937	GO:0016021	maker-chr4-augustus-gene-148.68	LRRC66	Leucine-rich repeat-containing protein 66 (Homo sapiens)
IV00_00016939	-0.287894	6.92946	0.0460178	-0.496493	2.64573	0.309701	-0.323856	6.65818	0.208171	-0.316541	3.15661	0.999936	IV00_00016939	GO:0005634;GO:0000151;GO:0097602;GO:0031624;GO:0032182;GO:0051443;GO:0045116	maker-chr4-snap-gene-148.81	DCUN1D4	DCN1-like protein 4 (Homo sapiens)
IV00_00016944	-0.439158	6.39609	0.0426375	-0.333737	4.93352	0.29429	0.435416	4.47805	0.199041	-0.877772	1.97233	0.999936	IV00_00016944	GO:0005768	maker-chr4-augustus-gene-148.73	ociad1	OCIA domain-containing protein 1 (Xenopus tropicalis)
IV00_00016948	1.70512	2.74757	0.00898808	0.848801	9.31784	0.0990005	-0.295288	7.03693	0.061597	-0.378433	3.63361	0.999936	IV00_00016948	GO:0005938;GO:0030427;GO:0000902;GO:0031175	maker-chr4-snap-gene-148.78	FRYL	Protein furry homolog-like (Homo sapiens)
IV00_00016949	0.660287	6.56477	0.017737	0.253564	6.5067	0.156146	-0.396532	5.91007	0.100607	0.773367	2.25814	0.999936	IV00_00016949	GO:0005938;GO:0030427;GO:0000902;GO:0031175	maker-chr4-augustus-gene-148.70	FRYL	Protein furry homolog-like (Homo sapiens)
IV00_00016950	-0.1329	4.57195	0.590716	-0.192663	2.11452	0.840957	-0.0578555	7.39513	0.793794	-0.0715839	3.69621	0.999936	IV00_00016950	GO:0005938;GO:0030427;GO:0000902;GO:0031175	maker-chr4-augustus-gene-148.71	FRYL	Protein furry homolog-like (Homo sapiens)
IV00_00016951	-3.2761	-0.286297	0.0583347	-0.542664	2.17101	0.348311	-0.550857	2.63771	0.243263	-0.541317	1.95748	0.999936	IV00_00016951	GO:0005737;GO:0007275	maker-chr4-augustus-gene-148.74	ZAR1	Zygote arrest protein 1 (Homo sapiens)
IV00_00016952	-3.5342	3.98871	0.00737969	0.723838	5.72774	0.0819007	0.475315	10.1341	0.0512796	-0.861366	5.91549	0.999936	IV00_00016952	GO:0016021;GO:0005886;GO:0008508;GO:0015721	maker-chr4-augustus-gene-148.75	Slc10a4	Sodium/bile acid cotransporter 4 (Mus musculus)
IV00_00016960	0.272237	1.34159	0.866472	-0.0530269	2.70038	0.947234	-0.027671	4.90717	0.929417	0.0171971	4.53918	0.999936	IV00_00016960	GO:0005856;GO:0005829;GO:0005886;GO:0005524;GO:0046872;GO:0004715;GO:0005543;GO:0002250;GO:0050853;GO:0019221;GO:0038095;GO:0007229;GO:0035556;GO:0038083;GO:0018108;GO:0050731;GO:0006468;GO:0010543;GO:0050852;GO:0042246	maker-chr4-snap-gene-149.66	TEC	Tyrosine-protein kinase Tec (Homo sapiens)
IV00_00016966	0.730024	5.08371	0.031528	1.17244	3.57626	0.245296	-0.209113	8.11353	0.15889	-0.195891	4.73986	0.999936	IV00_00016966	GO:0016021;GO:0005634;GO:0003700;GO:0008270	maker-chr4-snap-gene-149.69	NFXL1	NF-X1-type zinc finger protein NFXL1 (Homo sapiens)
IV00_00016972	-1.17809	2.84046	0.164008	-0.863492	2.4172	0.557853	-0.316565	2.32172	0.445906	-0.168167	2.3625	0.999936	IV00_00016972	GO:0009986;GO:0031410;GO:0005576;GO:0005887;GO:0005044;GO:0004252;GO:0007565;GO:0016486;GO:0008217;GO:0035813;GO:0003050	maker-chr4-augustus-gene-150.63	CORIN	Atrial natriuretic peptide-converting enzyme (Homo sapiens)
IV00_00016973	1.03653	1.78325	0.132074	-0.246978	3.95662	0.510198	-0.282378	5.23427	0.39427	-0.0986248	4.84951	0.999936	IV00_00016973	GO:0005789;GO:0016021;GO:0005886;GO:0005524;GO:0140326;GO:0000287;GO:0006812;GO:0045332	maker-chr4-augustus-gene-150.66	ATP10D	Probable phospholipid-transporting ATPase VD (Homo sapiens)
IV00_00016976	-0.587576	5.77511	0.0268748	1.12968	1.48857	0.21537	-0.468785	3.197	0.140129	-0.693048	0.353601	0.999936	IV00_00016976	GO:0005829;GO:0005654	maker-chr4-snap-gene-150.69	COMMD8	COMM domain-containing protein 8 (Homo sapiens)
IV00_00016977	-0.694613	1.79063	0.201967	-0.407138	0.754881	0.597783	-0.274929	4.99958	0.486688	-0.114976	4.71874	0.999936	IV00_00016977	GO:0030054;GO:0034707;GO:0030659;GO:1902711;GO:0098982;GO:0005887;GO:0043005;GO:0005886;GO:0045211;GO:0045202;GO:0004890;GO:0022851;GO:0042802;GO:1904315;GO:0071420;GO:0007268;GO:0090102;GO:0007214;GO:0060080;GO:1904862;GO:0060119;GO:0060384;GO:0034220;GO:0043524;GO:0050877;GO:0042391;GO:0060021;GO:0007605;GO:0007165	maker-chr4-augustus-gene-150.67	GABRB1	Gamma-aminobutyric acid receptor subunit beta-1 (Bos taurus)
IV00_00016984	0.608706	4.75296	0.117615	0.161048	6.10385	0.48604	0.404258	8.48969	0.370764	-0.164926	6.78707	0.999936	IV00_00016984	GO:0030054;GO:0034707;GO:0032590;GO:1902711;GO:0098982;GO:0005887;GO:0099060;GO:0043005;GO:0098794;GO:0045202;GO:0005254;GO:0004890;GO:0022851;GO:0005237;GO:1904315;GO:0007417;GO:0007268;GO:1902476;GO:0007214;GO:0034220;GO:0050877;GO:0042391;GO:0060078;GO:2001023;GO:0007165;GO:0051932	maker-chr4-snap-gene-150.70	GABRA4	Gamma-aminobutyric acid receptor subunit alpha-4 (Homo sapiens)
IV00_00016990	1.49933	3.78305	0.0408113	1.24228	0.73673	0.289182	-1.18412	1.25467	0.195276	-0.192151	4.15234	0.999936	IV00_00016990	GO:0030054;GO:0034707;GO:0032590;GO:1902711;GO:0005887;GO:0016020;GO:0043005;GO:0098794;GO:0045211;GO:0043235;GO:0045202;GO:0005254;GO:0050811;GO:0004890;GO:0022851;GO:0005237;GO:1904315;GO:0007268;GO:1902476;GO:0007214;GO:0034220;GO:0050877;GO:0042391;GO:0060078;GO:0007165;GO:0051932	maker-chr4-snap-gene-152.46	Gabrg1	Gamma-aminobutyric acid receptor subunit gamma-1 (Rattus norvegicus)
IV00_00016995	-0.33901	6.5671	0.0345387	0.441373	4.29522	0.262341	-0.951112	0.694095	0.170929	0.122953	8.17184	0.999936	IV00_00016995	GO:0005737;GO:0004342;GO:0042802;GO:0005975;GO:0006043;GO:0006046;GO:0019262;GO:0006048	maker-chr4-snap-gene-153.53	GNPDA2	Glucosamine-6-phosphate isomerase 2 (Bos taurus)
IV00_00016996	-0.458673	4.19492	0.146337	0.182406	4.91089	0.532732	0.520079	7.04868	0.417931	0.119049	5.69885	0.999936	IV00_00016996	GO:0005743;GO:0005759;GO:0005739;GO:0005525;GO:0003924;GO:0043022;GO:0045727;GO:0006412	maker-chr4-snap-gene-153.54	GUF1	Translation factor GUF1%2C mitochondrial (Bos taurus)
IV00_00017000	-0.659665	5.10891	0.0968137	0.125742	7.71358	0.445126	-0.185015	6.79687	0.327397	-0.202359	2.74945	0.999936	IV00_00017000	GO:0030054;GO:0042995;GO:0045211;GO:0042734;GO:0043235;GO:0051260;GO:0008277	augustus_masked-chr4-processed-gene-154.0	Kctd8	BTB/POZ domain-containing protein KCTD8 (Mus musculus)
IV00_00017010	1.2443	7.52704	0.00750381	1.72544	3.31395	0.0825984	0.706965	4.90768	0.0523015	-0.419346	4.19507	0.999936	IV00_00017010	GO:0042584;GO:0005783;GO:0005794;GO:0030285;GO:0043231;GO:0005886;GO:0005802;GO:0005524;GO:0016887;GO:0140326;GO:0140327;GO:0000287;GO:0022857;GO:0007612;GO:0006869;GO:0045332;GO:0030335;GO:0061092;GO:0055085	maker-chr4-augustus-gene-155.85	ATP8A1	Probable phospholipid-transporting ATPase IA (Bos taurus)
IV00_00017011	-1.81336	2.81445	0.0596116	1.19315	4.50312	0.35496	-0.887374	3.36687	0.246817	-0.219223	5.85522	0.999936	IV00_00017011	GO:0005789;GO:0016021;GO:0007275	maker-chr4-snap-gene-155.91	Shisa3	Protein shisa-3 homolog (Mus musculus)
IV00_00017019	-0.016198	6.13684	0.948579	0.0124786	4.75989	0.981511	-0.0368997	7.41012	0.975035	0.00367372	6.05449	0.999936	IV00_00017019	GO:0005623;GO:0031410;GO:0005856;GO:0005783;GO:0016021;GO:0005634;GO:0003682;GO:0016922;GO:0030374;GO:0005385;GO:0006882;GO:0045944;GO:0006829	maker-chr4-snap-gene-155.92	slc30a9	Zinc transporter 9 (Xenopus laevis)
IV00_00017022	-0.19547	5.70225	0.416909	-0.0779577	4.63952	0.754989	-0.535729	0.874559	0.686773	0.0698812	6.12559	0.999936	IV00_00017022	GO:0005783;GO:0005789;GO:0030176;GO:0042470;GO:0005635;GO:0071786;GO:0061024;GO:1903896;GO:1903899;GO:1903371;GO:0034976	maker-chr4-snap-gene-155.93	TMEM33	Transmembrane protein 33 (Homo sapiens)
IV00_00017033	0.306729	3.23923	0.243559	0.148054	6.14822	0.635798	0.142945	6.1988	0.542014	-0.105944	6.8099	0.999936	IV00_00017033	GO:0005737;GO:0001725;GO:0003779;GO:0046872;GO:0032034;GO:0031032;GO:0060327;GO:0030336;GO:0001934;GO:0051496;GO:0051893	maker-chr4-snap-gene-156.51	LIMCH1	LIM and calponin homology domains-containing protein 1 (Homo sapiens)
IV00_00017034	0.525949	4.28197	0.0450027	0.332531	2.70953	0.304713	-0.687134	4.87292	0.206772	-0.948323	0.963962	0.999936	IV00_00017034	NA	maker-chr4-snap-gene-156.52	LIMCH1	LIM and calponin homology domains-containing protein 1 (Homo sapiens)
IV00_00017036	0.722234	4.03288	0.0128657	-0.799851	3.81907	0.128072	0.831275	6.51136	0.0798595	-1.29863	-0.888898	0.999936	IV00_00017036	GO:0005737;GO:0001725;GO:0003779;GO:0046872;GO:0032034;GO:0031032;GO:0060327;GO:0030336;GO:0001934;GO:0051496;GO:0051893	maker-chr4-snap-gene-156.53	LIMCH1	LIM and calponin homology domains-containing protein 1 (Homo sapiens)
IV00_00017043	0.505553	9.35174	0.258826	0.762689	1.08587	0.65113	0.243073	6.71564	0.558781	-0.141269	4.97094	0.999936	IV00_00017043	GO:0030424;GO:1904115;GO:0005737;GO:0005829;GO:0005789;GO:0044306;GO:0043025;GO:0005886;GO:0031694;GO:0004197;GO:0016874;GO:0008242;GO:0004843;GO:0043130;GO:0031625;GO:0007628;GO:0007412;GO:0019896;GO:0007409;GO:0008283;GO:0035690;GO:0042755;GO:0048747;GO:0043407;GO:0050905;GO:0016579;GO:0002931;GO:0019233;GO:0006511	maker-chr4-augustus-gene-157.110	UCHL1	Ubiquitin carboxyl-terminal hydrolase isozyme L1 (Equus caballus)
IV00_00017047	0.867962	5.45935	0.0109493	0.932697	5.04443	0.112602	-0.367852	7.41464	0.0708146	0.234329	4.07383	0.999936	IV00_00017047	GO:0005737;GO:0030426;GO:0030027;GO:0016020;GO:0005634;GO:0045202;GO:0001540;GO:0008134;GO:0007411;GO:0007050;GO:0030198;GO:0035556;GO:0043066;GO:0030308;GO:0001764;GO:0043065;GO:0006355	augustus_masked-chr4-processed-gene-157.62	APBB2	Amyloid beta A4 precursor protein-binding family B member 2 (Homo sapiens)
IV00_00017051	0.789511	7.19593	0.00323785	-1.18528	5.84501	0.0270615	-0.35842	9.38493	0.0239961	0.209152	7.1754	0.999936	IV00_00017051	GO:0005737;GO:0030426;GO:0030027;GO:0016020;GO:0005634;GO:0045202;GO:0001540;GO:0008134;GO:0007411;GO:0007050;GO:0030198;GO:0035556;GO:0043066;GO:0030308;GO:0001764;GO:0043065;GO:0006355	maker-chr4-snap-gene-157.113	APBB2	Amyloid beta A4 precursor protein-binding family B member 2 (Homo sapiens)
IV00_00017052	0.942984	1.98311	0.0817847	0.996698	3.84171	0.412435	0.646435	8.30886	0.296598	0.0824209	6.43156	0.999936	IV00_00017052	GO:0008168;GO:0003723;GO:0032259	maker-chr4-snap-gene-157.117	NSUN7	Putative methyltransferase NSUN7 (Homo sapiens)
IV00_00017068	2.15164	-0.442789	0.127551	-0.143959	5.4891	0.504174	0.490809	1.01489	0.386081	-0.183939	2.97212	0.999936	IV00_00017068	NA	maker-chr4-augustus-gene-157.109	Rbm47	RNA-binding protein 47 (Rattus norvegicus)
IV00_00017074	-0.52189	0.194613	0.832628	-0.133318	0.0474742	0.934732	0.0946374	1.35929	0.915824	-0.0252326	2.91433	0.999936	IV00_00017074	GO:0005892;GO:0005623;GO:0030054;GO:0005887;GO:0043005;GO:0045211;GO:0045202;GO:0022848;GO:0005262;GO:0004888;GO:0007268;GO:0050910;GO:0042472;GO:0034220;GO:0050877;GO:0007204;GO:0042391;GO:0007165	augustus_masked-chr4-processed-gene-157.69	CHRNA9	Neuronal acetylcholine receptor subunit alpha-9 (Gallus gallus)
IV00_00017082	-0.969315	0.304439	0.457024	-0.110729	4.56213	0.781598	-0.0735593	6.51601	0.715381	-0.0461521	11.2198	0.999936	IV00_00017082	GO:0005737;GO:0001772;GO:0005886;GO:0005525;GO:0003924;GO:0019210;GO:0045576;GO:0043124;GO:0045582;GO:0007266;GO:0030217	augustus_masked-chr4-processed-gene-158.42	Rhoh	Rho-related GTP-binding protein RhoH (Mus musculus)
IV00_00017087	0.806979	5.23978	0.0178905	2.73322	2.69076	0.158728	-0.327139	5.42308	0.102078	-0.193883	5.54423	0.999936	IV00_00017087	GO:0005829;GO:0005524;GO:0046404;GO:0004519	maker-chr4-augustus-gene-158.72	N4BP2	NEDD4-binding protein 2 (Homo sapiens)
IV00_00017092	0.14635	6.78701	0.399735	-0.210082	2.67602	0.745141	0.675488	-1.2311	0.674682	-0.0689535	7.27199	0.999936	IV00_00017092	GO:0000785;GO:0005634;GO:0051301;GO:0006281;GO:0007064;GO:0008156	maker-chr4-augustus-gene-158.70	PDS5A	Sister chromatid cohesion protein PDS5 homolog A (Gallus gallus)
IV00_00017094	-0.533547	5.46411	0.00546842	1.93693	6.75262	0.0610203	0.721916	6.99939	0.0387791	0.557087	4.84817	0.999936	IV00_00017094	GO:0005623;GO:0005737;GO:0032433;GO:0005634;GO:0005524;GO:0061631;GO:0031625;GO:0004842;GO:0034450;GO:0035458;GO:0010994;GO:0070059;GO:0010800;GO:0060340;GO:0043161;GO:0070936;GO:0000209;GO:0032434	snap_masked-chr4-processed-gene-158.53	NA	Protein of unknown function
IV00_00017095	0.361285	6.9514	0.0393076	-0.475097	3.29616	0.282149	1.20525	1.42913	0.188425	-0.315359	3.05094	0.999936	IV00_00017095	GO:0005623;GO:0005737;GO:0032433;GO:0005634;GO:0005524;GO:0061631;GO:0031625;GO:0004842;GO:0034450;GO:0035458;GO:0010994;GO:0070059;GO:0010800;GO:0060340;GO:0043161;GO:0070936;GO:0000209;GO:0032434	maker-chr4-snap-gene-158.78	Ube2k	Ubiquitin-conjugating enzyme E2 K (Mus musculus)
IV00_00017101	-0.166323	4.44029	0.441336	-0.0930576	6.07448	0.772256	0.105513	5.45426	0.704992	-0.103448	5.31703	0.999936	IV00_00017101	GO:0005829;GO:0005654;GO:0005634;GO:0051287;GO:0003979;GO:0005975;GO:0030206;GO:0001702;GO:0006024;GO:0015012;GO:0034214;GO:0006065	maker-chr4-snap-gene-158.76	UGDH	UDP-glucose 6-dehydrogenase (Gallus gallus)
IV00_00017102	-0.246997	6.22146	0.271076	0.164432	3.87823	0.661423	-0.299987	5.76651	0.573204	-0.0801685	4.52729	0.999936	IV00_00017102	GO:0005739;GO:0051539;GO:0016992;GO:0046872;GO:0009249	maker-chr4-snap-gene-158.79	LIAS	Lipoyl synthase%2C mitochondrial (Bos taurus)
IV00_00017103	-0.523812	9.0464	0.00511259	0.394895	8.96758	0.0570044	0.99005	5.4618	0.0370809	0.203586	8.05533	0.999936	IV00_00017103	GO:0005829;GO:0022625;GO:0005925;GO:0016020;GO:0005634;GO:0005840;GO:0003723;GO:0019843;GO:0003735;GO:0002181;GO:0000184;GO:0006614;GO:0006412;GO:0006413;GO:0019083	maker-chr4-augustus-gene-159.51	RPL9	60S ribosomal protein L9 (Homo sapiens)
IV00_00017107	-0.457237	5.38707	0.0318672	-0.981208	4.91978	0.246217	-0.849678	3.28436	0.160103	-0.255928	4.92103	0.999936	IV00_00017107	GO:0005737;GO:0005663;GO:0031391;GO:0005730;GO:0005654;GO:0005634;GO:0032991;GO:0005524;GO:0003677;GO:0003689;GO:0061860;GO:0003690;GO:0019904;GO:0043565;GO:0090618;GO:0006281;GO:0006260;GO:0000122;GO:0045892;GO:0045893	maker-chr4-augustus-gene-159.53	RFC1	Replication factor C subunit 1 (Homo sapiens)
IV00_00017108	-0.221585	3.30415	0.508006	-0.119397	4.41965	0.80524	-0.182037	4.124	0.747683	0.0379498	4.38209	0.999936	IV00_00017108	GO:0005929;GO:0005737;GO:0005856;GO:0030991;GO:0031514;GO:0097730;GO:0032391;GO:0001750;GO:0000902;GO:0060830;GO:0060271;GO:0055123;GO:0042471;GO:0031076;GO:0048701;GO:0030326;GO:0008406;GO:0001701;GO:0035721;GO:0061055;GO:0050877;GO:1903441;GO:0061512;GO:0065003;GO:0007224;GO:0060831	maker-chr4-snap-gene-159.66	WDR19	WD repeat-containing protein 19 (Homo sapiens)
IV00_00017109	0.0197264	2.4477	0.969588	0.0195853	0.246714	0.988865	0.00874155	4.54953	0.984827	-0.00532699	5.52546	0.999936	IV00_00017109	GO:0097542;GO:0005929;GO:0005737;GO:0005856;GO:0030991;GO:0031514;GO:0097730;GO:0032391;GO:0001750;GO:0000902;GO:0060830;GO:0060271;GO:0055123;GO:0042471;GO:0031076;GO:0048701;GO:0030326;GO:0008406;GO:0001701;GO:0035721;GO:0035735;GO:0061055;GO:0050877;GO:1903441;GO:0065003;GO:0060831	maker-chr4-augustus-gene-159.57	Wdr19	WD repeat-containing protein 19 (Mus musculus)
IV00_00017110	0.695903	5.08867	0.110022	0.220148	4.55303	0.47165	1.08129	-0.090665	0.35536	0.142598	5.95913	0.999936	IV00_00017110	GO:0005929;GO:0005737;GO:0005856;GO:0030991;GO:0031514;GO:0097730;GO:0032391;GO:0001750;GO:0000902;GO:0060830;GO:0060271;GO:0055123;GO:0042471;GO:0031076;GO:0048701;GO:0030326;GO:0008406;GO:0001701;GO:0035721;GO:0061055;GO:0050877;GO:1903441;GO:0061512;GO:0065003;GO:0007224;GO:0060831	maker-chr4-snap-gene-159.68	Wdr19	WD repeat-containing protein 19 (Mus musculus)
IV00_00017112	0.0364049	5.83007	0.92793	-0.0299871	5.68706	0.972167	0.0239617	3.00978	0.96385	0.0120673	1.92689	0.999936	IV00_00017112	GO:0005737;GO:0005856;GO:0005829;GO:0003779;GO:0043687	maker-chr4-augustus-gene-159.60	KLHL5	Kelch-like protein 5 (Homo sapiens)
IV00_00017114	0.0771961	2.04576	0.913579	0.0155303	6.6174	0.964231	0.053622	2.07706	0.954916	-0.00981814	5.69234	0.999936	IV00_00017114	GO:0005829;GO:0005794;GO:0005654	maker-chr4-augustus-gene-159.61	FAM114A1	Protein NOXP20 (Homo sapiens)
IV00_00017115	0.596449	1.15444	0.293874	0.263651	6.81081	0.679424	-0.633053	0.229282	0.595984	-0.111404	3.1808	0.999936	IV00_00017115	NA	maker-chr4-augustus-gene-159.54	TLR6	Toll-like receptor 6 (Bos taurus)
IV00_00017116	0.160989	-1.12408	0.881799	-0.0273739	5.06894	0.952334	-0.0196766	6.09358	0.937417	0.0118198	4.90838	0.999936	IV00_00017116	NA	augustus_masked-chr4-processed-gene-159.4	TLR6	Toll-like receptor 6 (Bos taurus)
IV00_00017117	1.63237	3.61461	0.0191687	0.503456	6.54731	0.166191	0.845207	2.79603	0.10764	-1.61061	0.681363	0.999936	IV00_00017117	GO:0000790;GO:0005654;GO:0005634;GO:0003700;GO:0000981;GO:0046872;GO:0000977;GO:1901653;GO:0007275;GO:0000122;GO:0006357	maker-chr4-snap-gene-159.71	KLF3	Krueppel-like factor 3 (Homo sapiens)
IV00_00017131	1.03878	4.84585	0.0974701	0.334575	3.26894	0.445619	-0.677889	2.45878	0.328232	0.103551	6.60981	0.999936	IV00_00017131	GO:0005829;GO:0005634;GO:0005096;GO:0017137;GO:0090630;GO:0006886;GO:0061024;GO:0032880	maker-chr4-augustus-gene-160.73	TBC1D1	TBC1 domain family member 1 (Homo sapiens)
IV00_00017132	2.02172	4.21022	0.00845447	1.89053	3.92415	0.0936274	0.479122	6.31584	0.0585521	-0.935104	0.563585	0.999936	IV00_00017132	GO:0005829;GO:0005634;GO:0005096;GO:0017137;GO:0090630;GO:0006886;GO:0061024;GO:0032880	maker-chr4-snap-gene-160.77	Tbc1d1	TBC1 domain family member 1 (Mus musculus)
IV00_00017134	0.560231	3.66193	0.0896016	-0.186375	8.74659	0.428468	0.513289	5.7772	0.311398	0.206734	6.73363	0.999936	IV00_00017134	GO:0005737;GO:0000287;GO:0004614;GO:0008973;GO:0046386;GO:0006006	maker-chr4-augustus-gene-160.75	PGM2	Phosphoglucomutase-2 (Homo sapiens)
IV00_00017137	0.570661	3.63722	0.103889	0.199265	5.46993	0.458172	-0.692538	5.15776	0.340826	0.413107	1.02814	0.999936	IV00_00017137	GO:0016021;GO:0015630;GO:0005886;GO:1900745	maker-chr4-snap-gene-161.45	RELL1	RELT-like protein 1 (Gallus gallus)
IV00_00017138	-0.0511963	0.738285	0.942103	-0.0188026	3.63722	0.97759	-0.0220322	3.20632	0.968135	-0.00685853	7.63006	0.999936	IV00_00017138	NA	augustus_masked-chr4-processed-gene-161.1	NA	Protein of unknown function
IV00_00017140	0.878918	7.19632	0.0684727	0.505376	2.31779	0.376512	0.395864	5.55809	0.26335	-0.144332	5.40135	0.999936	IV00_00017140	GO:0005829;GO:0005524;GO:0032088;GO:0010628	augustus_masked-chr4-processed-gene-161.2	NWD2	NACHT and WD repeat domain-containing protein 2 (Homo sapiens)
IV00_00017146	2.20849	1.4821	0.0938867	0.242758	4.17475	0.439358	-1.79466	0.304933	0.321833	-0.231116	3.95462	0.999936	IV00_00017146	GO:0005737;GO:0005096;GO:0046872;GO:0005547;GO:0007165	maker-chr4-augustus-gene-163.55	ARAP2	Arf-GAP with Rho-GAP domain%2C ANK repeat and PH domain-containing protein 2 (Homo sapiens)
IV00_00017165	0.101373	3.98833	0.905773	0.0666825	2.14171	0.961142	0.0247844	7.26814	0.950752	-0.0206905	4.50449	0.999936	IV00_00017165	NA	augustus_masked-chr4-processed-gene-167.34	NA	Protein of unknown function
IV00_00017166	0.406732	6.37526	0.585562	-0.0872504	7.17491	0.839085	-0.528957	-0.229965	0.790826	0.0359547	7.47123	0.999936	IV00_00017166	GO:0044291;GO:0030426;GO:0005887;GO:0005509;GO:0007155;GO:0007156	maker-chr4-snap-gene-167.39	PCDH7	Protocadherin-7 (Homo sapiens)
IV00_00017177	-0.588842	5.97458	0.0972178	-0.214169	7.04231	0.445611	-0.342039	4.74984	0.328084	0.577696	1.87268	0.999936	IV00_00017177	GO:0005623;GO:0005783;GO:0005789;GO:0016021;GO:0005886;GO:0005246;GO:0005509;GO:0015279;GO:0032237;GO:0006874;GO:0051928;GO:0002115	maker-chr4-snap-gene-172.123	STIM2	Stromal interaction molecule 2 (Homo sapiens)
IV00_00017185	1.45228	2.1627	0.00481667	-0.574068	4.98071	0.0518687	-0.426626	6.80243	0.0341689	-0.396695	4.33563	0.999936	IV00_00017185	GO:0005737;GO:0005634;GO:0001228;GO:0000978;GO:0043565;GO:0007275;GO:0061419;GO:0007221	maker-chr4-augustus-gene-172.120	rbpj	Suppressor of hairless protein homolog (Xenopus laevis)
IV00_00017186	1.25973	2.21703	0.0040418	1.60748	6.14968	0.0376137	-0.721592	5.40981	0.0289775	0.282782	5.89425	0.999936	IV00_00017186	GO:0005737;GO:0002193;GO:0005634;GO:0005667;GO:0001228;GO:0070491;GO:0000978;GO:0001103;GO:0043565;GO:0008134;GO:0000122;GO:0007219;GO:0061419;GO:0007221	maker-chr4-snap-gene-172.126	RBPJ	Recombining binding protein suppressor of hairless (Homo sapiens)
IV00_00017193	-0.788235	5.61389	0.00343368	-1.00784	5.78532	0.0288091	-0.587513	4.84324	0.025112	0.484675	8.34917	0.999936	IV00_00017193	NA	maker-chr4-augustus-gene-173.64	SMIM20	Small integral membrane protein 20 (Homo sapiens)
IV00_00017194	0.247353	5.6344	0.1164	-0.380151	4.53035	0.484898	-0.424391	6.11995	0.368133	0.121944	5.58686	0.999936	IV00_00017194	GO:0016021;GO:0005654	maker-chr4-snap-gene-173.70	SEL1L3	Protein sel-1 homolog 3 (Homo sapiens)
IV00_00017198	-0.186448	5.59356	0.487831	0.0889097	7.57674	0.795691	-0.361147	0.91885	0.731203	-0.102078	4.46495	0.999936	IV00_00017198	GO:0005680;GO:0005829;GO:0034399;GO:0005654;GO:0005634;GO:0019903;GO:0004842;GO:0031145;GO:0007049;GO:0051301;GO:0045842;GO:0070979;GO:1901990;GO:0006511	augustus_masked-chr4-processed-gene-173.47	Anapc4	Anaphase-promoting complex subunit 4 (Mus musculus)
IV00_00017199	-0.524112	4.68198	0.109849	0.788322	2.14141	0.471502	-0.669478	1.2113	0.35481	0.0709717	6.83132	0.999936	IV00_00017199	GO:0005737;GO:0005730;GO:0003676;GO:0008988;GO:0016746;GO:0008270;GO:0045727;GO:0031167	maker-chr4-augustus-gene-173.68	ZCCHC4	Zinc finger CCHC domain-containing protein 4 (Homo sapiens)
IV00_00017201	-0.140021	3.92561	0.624925	-0.0928513	2.97458	0.852819	-0.0572167	6.56266	0.811483	0.027524	7.55178	0.999936	IV00_00017201	GO:0005737;GO:0016020;GO:0004430;GO:0005524	maker-chr4-augustus-gene-173.69	PI4K2B	Phosphatidylinositol 4-kinase type 2-beta (Gallus gallus)
IV00_00017202	0.205603	3.05925	0.683318	-0.197331	0.276778	0.877256	-0.469309	-1.0208	0.840698	-0.146695	0.695637	0.999936	IV00_00017202	GO:0005737;GO:0005829;GO:0005634;GO:0016785;GO:0000049;GO:0001514;GO:0016259;GO:0097056	maker-chr4-snap-gene-174.59	SEPSECS	O-phosphoseryl-tRNA(Sec) selenium transferase (Homo sapiens)
IV00_00017204	-0.0831608	4.65407	0.880612	-0.103557	1.03426	0.950998	-0.0278117	7.46007	0.936227	0.0121992	7.47003	0.999936	IV00_00017204	GO:0005576;GO:1904862	augustus_masked-chr4-processed-gene-174.1	LGI2	Leucine-rich repeat LGI family member 2 (Pan troglodytes)
IV00_00017205	0.0482183	3.65172	0.959713	0.0134939	2.23934	0.987036	-0.00533746	8.35612	0.981994	-0.00663381	8.93403	0.999936	IV00_00017205	GO:0062023;GO:0070062;GO:0005576;GO:0005615;GO:0005796;GO:0005634;GO:0005507;GO:0008201;GO:0004784;GO:0034599;GO:0019430;GO:0046688;GO:0001666	snap_masked-chr4-processed-gene-174.53	SOD3	Extracellular superoxide dismutase [Cu-Zn] (Homo sapiens)
IV00_00017206	-0.0412941	4.93127	0.919662	-0.0400261	3.24487	0.967032	0.020169	6.77321	0.958238	-0.0064975	7.79712	0.999936	IV00_00017206	GO:0016021	augustus_masked-chr4-processed-gene-174.2	CCDC149	Coiled-coil domain-containing protein 149 (Bos taurus)
IV00_00017210	0.00424702	7.09379	0.97309	0.00501132	3.77955	0.989573	-0.0040975	5.70132	0.987032	-0.00167239	5.89108	0.999936	IV00_00017210	GO:0016607;GO:0005730;GO:0005681;GO:0005689;GO:0071008;GO:0005524;GO:0003725;GO:0003723;GO:0003724;GO:0006397;GO:0043279;GO:0009636;GO:0008380	maker-chr4-augustus-gene-174.58	Dhx15	Putative pre-mRNA-splicing factor ATP-dependent RNA helicase DHX15 (Mus musculus)
IV00_00017234	0.420099	3.39431	0.285759	-0.166232	3.37855	0.674582	-0.855298	-0.112039	0.588844	-0.0786304	5.65359	0.999936	IV00_00017234	GO:0097440;GO:0005623;GO:0022626;GO:1990844;GO:0043231;GO:0043025;GO:0005719;GO:0005654;GO:0005634;GO:0016605;GO:1990843;GO:0043014;GO:0050681;GO:0031490;GO:0003677;GO:0030331;GO:0016922;GO:0030374;GO:0042975;GO:1990841;GO:0003723;GO:0043565;GO:0003713;GO:0003712;GO:0008134;GO:0031625;GO:1990845;GO:0060612;GO:0007568;GO:0008209;GO:0030521;GO:0000422;GO:0050873;GO:0001678;GO:0045333;GO:0071313;GO:0071392;GO:0071372;GO:0071332;GO:0071333;GO:0071456;GO:0071354;GO:1904637;GO:0071222;GO:0071250;GO:0034599;GO:0035865;GO:1904639;GO:0097067;GO:0071560;GO:0071356;GO:0021549;GO:0032922;GO:0007623;GO:0007586;GO:0097009;GO:0019395;GO:0051552;GO:0030900;GO:0006012;GO:0006094;GO:0007005;GO:0006397;GO:0045820;GO:0090258;GO:0043524;GO:1901215;GO:0001933;GO:2000272;GO:0014912;GO:0048662;GO:2001171;GO:1901857;GO:0120162;GO:0051091;GO:0046321;GO:0010628;GO:1904635;GO:0045722;GO:0035066;GO:1901860;GO:0010822;GO:1901863;GO:2000184;GO:0048661;GO:0045944;GO:0045893;GO:0050821;GO:0065003;GO:0042752;GO:2000310;GO:0006355;GO:0022904;GO:0009409;GO:0002021;GO:0014878;GO:0071871;GO:0002931;GO:0043201;GO:1901558;GO:1904640;GO:0014850;GO:0071873;GO:0000302;GO:0042594;GO:0008380;GO:0014732;GO:0001659;GO:0006367	maker-chr4-snap-gene-176.74	PPARGC1A	Peroxisome proliferator-activated receptor gamma coactivator 1-alpha (Homo sapiens)
IV00_00017235	0.354855	2.49843	0.491356	-0.402662	0.399426	0.798033	-0.115914	6.23679	0.734819	-0.203797	8.58516	0.999936	IV00_00017235	GO:0097440;GO:0005623;GO:0022626;GO:1990844;GO:0043231;GO:0043025;GO:0005719;GO:0005654;GO:0005634;GO:0016605;GO:1990843;GO:0043014;GO:0050681;GO:0031490;GO:0003677;GO:0030331;GO:0016922;GO:0030374;GO:0042975;GO:1990841;GO:0003723;GO:0043565;GO:0003713;GO:0003712;GO:0008134;GO:0031625;GO:1990845;GO:0060612;GO:0007568;GO:0008209;GO:0030521;GO:0000422;GO:0050873;GO:0001678;GO:0045333;GO:0071313;GO:0071392;GO:0071372;GO:0071332;GO:0071333;GO:0071456;GO:0071354;GO:1904637;GO:0071222;GO:0071250;GO:0034599;GO:0035865;GO:1904639;GO:0097067;GO:0071560;GO:0071356;GO:0021549;GO:0032922;GO:0007623;GO:0007586;GO:0097009;GO:0019395;GO:0051552;GO:0030900;GO:0006012;GO:0006094;GO:0007005;GO:0006397;GO:0045820;GO:0090258;GO:0043524;GO:1901215;GO:0001933;GO:2000272;GO:0014912;GO:0048662;GO:2001171;GO:1901857;GO:0120162;GO:0051091;GO:0046321;GO:0010628;GO:1904635;GO:0045722;GO:0035066;GO:1901860;GO:0010822;GO:1901863;GO:2000184;GO:0048661;GO:0045944;GO:0045893;GO:0050821;GO:0065003;GO:0042752;GO:2000310;GO:0006355;GO:0022904;GO:0009409;GO:0002021;GO:0014878;GO:0071871;GO:0002931;GO:0043201;GO:1901558;GO:1904640;GO:0014850;GO:0071873;GO:0000302;GO:0042594;GO:0008380;GO:0014732;GO:0001659;GO:0006367	maker-chr4-augustus-gene-176.73	PPARGC1A	Peroxisome proliferator-activated receptor gamma coactivator 1-alpha (Sus scrofa)
IV00_00017241	0.689193	2.57684	0.044115	-0.31874	7.00976	0.300825	0.892662	3.49581	0.203978	-0.198322	5.93643	0.999936	IV00_00017241	GO:0009897;GO:0016021;GO:0004930;GO:0007166;GO:0007186	maker-chr4-snap-gene-177.35	Gpr125	Probable G-protein coupled receptor 125 (Mus musculus)
IV00_00017242	0.171189	2.67381	0.535431	-0.483271	-0.188541	0.817678	-0.247326	1.30683	0.760971	-0.137217	2.73081	0.999936	IV00_00017242	GO:0009897;GO:0016021;GO:0004930;GO:0007166;GO:0007186	maker-chr4-augustus-gene-177.33	GPR125	Probable G-protein coupled receptor 125 (Homo sapiens)
IV00_00017243	-0.457374	4.739	0.0389744	-0.604808	8.14106	0.279853	-0.413114	5.36212	0.187768	0.481009	5.26072	0.999936	IV00_00017243	GO:0016021;GO:0005886;GO:0004930;GO:0060027;GO:0097475;GO:0003402;GO:2000095	maker-chr4-augustus-gene-177.34	GPR125	Probable G-protein coupled receptor 125 (Homo sapiens)
IV00_00017251	0.300495	4.97476	0.319475	0.140748	6.40568	0.702624	-1.24003	3.08762	0.620471	-0.565463	-1.06364	0.999936	IV00_00017251		maker-chr4-augustus-gene-178.38	PACRGL	PACRG-like protein (Homo sapiens)
IV00_00017264	1.11155	4.04444	0.00510218	0.853943	9.28642	0.0570044	1.22066	5.2871	0.0370809	0.181041	7.67764	0.999936	IV00_00017264	GO:0005654;GO:0003682;GO:0003677;GO:0000122;GO:0006357;GO:0006366	maker-chr4-snap-gene-182.98	LCORL	Ligand-dependent nuclear receptor corepressor-like protein (Gallus gallus)
IV00_00017265	0.0386794	4.11519	0.922328	-0.0337757	1.14005	0.968748	-0.0242182	5.64387	0.959183	0.0110649	6.51229	0.999936	IV00_00017265	GO:0000793;GO:0000779;GO:0000796;GO:0005737;GO:0005829;GO:0016020;GO:0005634;GO:0051301;GO:0007076	maker-chr4-snap-gene-182.101	NCAPG	Condensin complex subunit 3 (Homo sapiens)
IV00_00017269	-0.259597	4.6696	0.228851	-0.304566	4.70927	0.621477	-0.206121	4.45709	0.517614	-0.0846136	6.55728	0.999936	IV00_00017269	GO:0005737;GO:0016592;GO:0016020;GO:0003779	maker-chr4-augustus-gene-182.95	MED28	Mediator of RNA polymerase II transcription subunit 28 (Bos taurus)
IV00_00017271	-0.0804246	5.0104	0.750821	0.203034	-0.20356	0.902249	0.118103	6.01961	0.876388	0.0153164	6.41914	0.999936	IV00_00017271	GO:0005737;GO:0004177;GO:0030145;GO:0008235	maker-chr4-augustus-gene-182.96	Lap3	Cytosol aminopeptidase (Mus musculus)
IV00_00017273	1.1742	-0.476077	0.273972	0.139986	4.9859	0.665406	-0.318115	3.67999	0.575797	-0.0779947	5.05992	0.999936	IV00_00017273	GO:0016021	maker-chr4-snap-gene-182.104	CLRN2	Clarin-2 (Homo sapiens)
IV00_00017274	0.129599	6.84394	0.723688	-0.10294	1.81939	0.894241	0.0795187	5.08452	0.863554	0.0889081	0.784985	0.999936	IV00_00017274	GO:0005737;GO:0004155;GO:0070404;GO:0070402;GO:0006559;GO:0006729	maker-chr4-augustus-gene-182.93	QDPR	Dihydropteridine reductase (Bos taurus)
IV00_00017286	0.663287	4.08534	0.169905	0.275898	8.45341	0.563868	-0.183733	10.6785	0.451673	-0.113293	3.94135	0.999936	IV00_00017286	GO:0005634;GO:0005667;GO:0030274;GO:0001102;GO:0003712;GO:0007275;GO:0000122;GO:0045892;GO:0045944	augustus_masked-chr4-processed-gene-183.47	LDB2	LIM domain-binding protein 2 (Gallus gallus)
IV00_00017294	0.653259	6.58033	0.00791004	0.48138	6.64131	0.0854631	0.919452	5.72639	0.0537151	0.359323	5.35523	0.999936	IV00_00017294	GO:0016324;GO:0009986;GO:0005929;GO:0005783;GO:0005793;GO:0005887;GO:0005902;GO:0031528;GO:0005886;GO:0071914;GO:0015485	maker-chr4-augustus-gene-184.66	Prom1	Prominin-1 (Mus musculus)
IV00_00017295	-0.10992	1.24531	0.804375	-0.0318176	6.56738	0.923962	-0.0363641	4.83502	0.905109	-0.0690331	1.63063	0.999936	IV00_00017295	GO:0005615;GO:0019838;GO:0007267	augustus_masked-chr4-processed-gene-184.2	FGFBP2	Fibroblast growth factor-binding protein 2 (Gallus gallus)
IV00_00017299	-0.0177355	3.0301	0.964096	-0.00657061	7.09949	0.987668	0.0211556	3.58664	0.983866	0.00487088	6.4046	0.999936	IV00_00017299	GO:0031225;GO:0070062;GO:0005576;GO:0019898;GO:0005886;GO:0035579;GO:0001931;GO:0061811;GO:0061812;GO:0050135;GO:0003953;GO:0061809;GO:0016849;GO:0016740;GO:0006959;GO:0019674;GO:0043312;GO:0030890;GO:0008284;GO:0032956;GO:0050848;GO:0001952;GO:0002691;GO:0050727;GO:2001044;GO:0090022;GO:0050730;GO:0090322;GO:0007165	maker-chr4-augustus-gene-184.68	BST1	ADP-ribosyl cyclase/cyclic ADP-ribose hydrolase 2 (Homo sapiens)
IV00_00017301	0.0668867	7.40459	0.617311	0.063253	7.32527	0.850961	-0.0909012	5.21335	0.807619	-0.0620187	2.0336	0.999936	IV00_00017301	GO:0005623;GO:0005829;GO:0048471;GO:0019005;GO:0000151;GO:0005506;GO:0004842;GO:0006879;GO:0055072;GO:1903364;GO:0043687;GO:0000209;GO:0016567;GO:0031146;GO:0006511	maker-chr4-augustus-gene-184.67	FBXL5	F-box/LRR-repeat protein 5 (Bos taurus)
IV00_00017302	0.129944	2.53155	0.778953	0.0452011	3.64072	0.913983	0.109843	3.20724	0.893385	0.0628902	1.52602	0.999936	IV00_00017302	GO:0035869;GO:0005856;GO:0005829;GO:0036038;GO:0035082;GO:0043010;GO:0097711;GO:0060271;GO:0007368;GO:1990403;GO:0007507;GO:0044458;GO:0001843;GO:1905515;GO:1904491;GO:0007224	maker-chr4-snap-gene-184.78	CC2D2A	Coiled-coil and C2 domain-containing protein 2A (Homo sapiens)
IV00_00017303	0.364397	3.70107	0.312725	-0.722014	0.361016	0.69792	0.277632	3.35493	0.613523	0.0474724	5.25635	0.999936	IV00_00017303	GO:0035869;GO:0005856;GO:0005829;GO:0036038;GO:0035082;GO:0043010;GO:0097711;GO:0060271;GO:0007368;GO:1990403;GO:0007507;GO:0044458;GO:0001843;GO:1905515;GO:1904491;GO:0007224	maker-chr4-augustus-gene-184.70	CC2D2A	Coiled-coil and C2 domain-containing protein 2A (Homo sapiens)
IV00_00017304	0.685141	2.56487	0.0913953	0.669325	4.93273	0.43321	-1.51034	-0.834738	0.317466	-0.213127	4.11086	0.999936	IV00_00017304	GO:0035869;GO:0005737;GO:0005856;GO:0036038;GO:0035082;GO:0043010;GO:0060271;GO:0007368;GO:1990403;GO:0007507;GO:0044458;GO:0001843;GO:1905515;GO:1904491;GO:0007224	maker-chr4-snap-gene-184.80	CC2D2A	Coiled-coil and C2 domain-containing protein 2A (Homo sapiens)
IV00_00017305	1.03868	2.21157	0.0223599	0.715478	3.60503	0.190735	0.637969	5.32548	0.121813	-0.506106	1.09505	0.999936	IV00_00017305	NA	maker-chr4-augustus-gene-184.72	CC2D2A	Coiled-coil and C2 domain-containing protein 2A (Homo sapiens)
IV00_00017307	-0.0145031	0.649647	0.989658	0.00746002	1.48208	0.995562	0.00284329	5.18027	0.995968	0.00102443	3.24384	0.999936	IV00_00017307	GO:0005581;GO:0005576	maker-chr4-augustus-gene-184.73	C1QTNF7	Complement C1q tumor necrosis factor-related protein 7 (Homo sapiens)
IV00_00017333	0.489315	6.36542	0.0558972	0.266818	5.13634	0.342944	0.599973	3.09414	0.236984	0.312349	6.25224	0.999936	IV00_00017333	GO:0005813;GO:0000940;GO:0005654;GO:0005876;GO:0000922;GO:0051721;GO:0004864;GO:0006974;GO:0006281;GO:0032515;GO:0031297	maker-chr4-snap-gene-187.57	BOD1L1	Biorientation of chromosomes in cell division protein 1-like 1 (Homo sapiens)
IV00_00017335	-0.697888	5.36796	0.00326526	2.86833	1.345	0.0277635	-0.755753	5.48583	0.0240714	0.676653	2.421	0.999936	IV00_00017335	NA	maker-chr4-augustus-gene-187.56	BOD1L1	Biorientation of chromosomes in cell division protein 1-like 1 (Homo sapiens)
IV00_00017355	0.413146	2.56696	0.420094	0.193035	4.62648	0.756657	-0.0722198	6.06422	0.690017	0.0759567	7.43952	0.999936	IV00_00017355	GO:0005796;GO:0008467	augustus_masked-chr4-processed-gene-190.0	HS3ST1	Heparan sulfate glucosamine 3-O-sulfotransferase 1 (Homo sapiens)
IV00_00017357	0.573006	4.75316	0.0175323	-0.281241	5.89812	0.153669	-0.471676	5.68642	0.0996715	0.310043	6.37846	0.999936	IV00_00017357	GO:0005634;GO:0003677;GO:0046872;GO:0006355	augustus_masked-chr4-processed-gene-190.5	ZNF518B	Zinc finger protein 518B (Homo sapiens)
IV00_00017361	0.252295	8.35612	0.0779843	-0.307025	4.24159	0.405123	0.969542	2.47796	0.28988	0.471492	2.19274	0.999936	IV00_00017361	GO:0015629;GO:0042643;GO:0030054;GO:0042995;GO:0005911;GO:0030864;GO:0043209;GO:0005886;GO:0002102;GO:0003779;GO:0051015;GO:0030036;GO:0030042;GO:0030043;GO:0043297;GO:0030865;GO:0042247;GO:0040011;GO:0045199;GO:0002446;GO:1990266;GO:0030220;GO:0030836;GO:0030834;GO:0008360;GO:0048713;GO:0060307;GO:0045214;GO:0007605	maker-chr4-snap-gene-190.104	WDR1	WD repeat-containing protein 1 (Gallus gallus)
IV00_00017368	-3.45858	7.10946	0.00851356	-1.08669	2.43222	0.0945082	0.466358	5.44286	0.0588284	0.402096	3.23189	0.999936	IV00_00017368	GO:0005887;GO:0045202;GO:0004952;GO:0004930;GO:0007189;GO:0042311	augustus_masked-chr4-processed-gene-190.6	drd5	D(1B) dopamine receptor (Xenopus laevis)
IV00_00017369	-3.53479	0.22779	0.0130625	0.635356	2.93167	0.129301	0.619776	3.25386	0.0805209	-0.515949	4.0174	0.999936	IV00_00017369	GO:0005887;GO:0015252;GO:0031214;GO:0032869;GO:0009590;GO:0042472;GO:0060336;GO:1902600	maker-chr4-augustus-gene-190.101	OTOP1	Otopetrin-1 (Homo sapiens)
IV00_00017371	-0.0760775	4.31519	0.85225	0.155537	-0.777656	0.942658	0.0348174	6.64195	0.924226	0.0157626	7.50435	0.999936	IV00_00017371	GO:0016021	maker-chr4-augustus-gene-190.102	TMEM128	Transmembrane protein 128 (Homo sapiens)
IV00_00017372	-0.290685	5.50342	0.0277046	-0.20388	6.1016	0.219002	0.271561	8.42836	0.141771	0.20786	9.31282	0.999936	IV00_00017372	GO:0005737;GO:0005730;GO:0005634;GO:0001750;GO:0003677;GO:0046872;GO:0048821;GO:0045087;GO:0000122;GO:0050766;GO:0006364	maker-chr4-augustus-gene-191.67	Lyar	Cell growth-regulating nucleolar protein (Rattus norvegicus)
IV00_00017374	0.0601361	3.15921	0.85121	0.031249	7.1451	0.941333	-0.118025	2.24398	0.922633	-0.0531603	3.82497	0.999936	IV00_00017374	GO:0005737;GO:0005829;GO:0015630;GO:0005654;GO:0005634;GO:0046872;GO:0043565;GO:0001223;GO:0008134;GO:0007050;GO:0008285;GO:0045944	maker-chr4-snap-gene-191.69	ZBTB49	Zinc finger and BTB domain-containing protein 49 (Homo sapiens)
IV00_00017375	-0.86205	3.31587	0.00573148	0.664742	5.45639	0.064927	-1.18792	2.03954	0.0414547	0.669933	3.21545	0.999936	IV00_00017375	GO:0005737;GO:0005829;GO:0015630;GO:0005654;GO:0005634;GO:0046872;GO:0043565;GO:0001223;GO:0008134;GO:0007050;GO:0008285;GO:0045944	maker-chr4-snap-gene-191.70	ZBTB49	Zinc finger and BTB domain-containing protein 49 (Homo sapiens)
IV00_00017380	-0.544838	5.56036	0.0121776	-1.40605	0.142124	0.125279	-0.694551	5.81625	0.077552	0.483984	5.83382	0.999936	IV00_00017380	GO:0005783;GO:0005789;GO:0000139;GO:0016021;GO:0031201;GO:0019904;GO:0005484;GO:0090158;GO:0006886;GO:1902953;GO:1902117;GO:1903358;GO:0006890	maker-chr4-augustus-gene-191.68	Stx18	Syntaxin-18 (Rattus norvegicus)
IV00_00017388	-0.50353	1.70016	0.560076	0.0794715	6.92106	0.832078	0.0830947	8.06039	0.777063	0.0830248	6.42027	0.999936	IV00_00017388	GO:0005654;GO:0005634;GO:0035326;GO:0001228;GO:0000981;GO:0001227;GO:0002039;GO:0000977;GO:0090427;GO:0009952;GO:0061312;GO:0060349;GO:0060536;GO:0000902;GO:0035115;GO:0035116;GO:0048598;GO:0035880;GO:0003198;GO:0060325;GO:0030900;GO:0010463;GO:0030901;GO:0042474;GO:0007517;GO:0043066;GO:0030308;GO:0008285;GO:0051154;GO:2000678;GO:0030513;GO:1902255;GO:2001055;GO:0034504;GO:0050821;GO:0042481;GO:0060021;GO:0023019;GO:0048863	maker-chr4-augustus-gene-192.30	GHOX-7	Homeobox protein GHOX-7 (Gallus gallus)
IV00_00017392	3.89833	2.38009	0.11322	-0.362725	4.08695	0.479217	-0.747746	3.17594	0.361751	0.1485	4.32889	0.999936	IV00_00017392	GO:0005615;GO:0005102;GO:1990079;GO:0002062;GO:0050650;GO:0048839;GO:0051091;GO:0045944;GO:0007165	maker-chr4-snap-gene-192.34	CYTL1	Cytokine-like protein 1 (Homo sapiens)
IV00_00017401	1.11868	2.46408	0.0242889	0.274791	11.2485	0.203968	-0.288306	7.10173	0.13053	-0.213422	7.26048	0.999936	IV00_00017401	GO:0060170;GO:0005929;GO:0005737;GO:0005856;GO:0016021;GO:0005634;GO:0098797;GO:0007224	maker-chr4-augustus-gene-193.73	EVC2	Limbin (Homo sapiens)
IV00_00017406	0.121308	7.89657	0.745926	0.0521582	6.09406	0.900532	-0.279998	4.44152	0.87313	0.0315448	5.19815	0.999936	IV00_00017406	GO:0005813;GO:0005829;GO:0030426;GO:0030496;GO:0005634;GO:0043204;GO:0005819;GO:0031005;GO:0016812;GO:0042802;GO:0007411;GO:0000226;GO:1904530;GO:0010977;GO:0007399;GO:0006139	maker-chr4-augustus-gene-193.74	CRMP1	Dihydropyrimidinase-related protein 1 (Homo sapiens)
IV00_00017409	0.148158	5.3181	0.779752	0.0639131	3.1519	0.914237	0.105726	3.51479	0.893711	-0.0209505	5.02168	0.999936	IV00_00017409	NA	snap_masked-chr4-processed-gene-193.72	NA	Protein of unknown function
IV00_00017410	0.356088	4.38022	0.429297	-0.102257	6.65149	0.763831	0.136759	7.90839	0.695275	-0.114094	1.89201	0.999936	IV00_00017410	NA	maker-chr4-snap-gene-194.50	NA	Protein of unknown function
IV00_00017411	0.837007	3.6239	0.0605884	0.232976	6.70402	0.357021	-1.82202	2.08534	0.248479	0.306567	1.36321	0.999936	IV00_00017411	NA	maker-chr4-snap-gene-194.51	NA	Protein of unknown function
IV00_00017413	0.865071	3.6855	0.0286812	0.966397	5.15767	0.22682	-0.451282	10.3495	0.146597	-0.987683	-1.04687	0.999936	IV00_00017413	GO:0005737;GO:0019898;GO:0005874;GO:1990904;GO:0050811;GO:0019900;GO:0019894;GO:0008017;GO:0003723;GO:0050890;GO:0015031;GO:0021756	maker-chr4-augustus-gene-194.47	JAKMIP2	Janus kinase and microtubule-interacting protein 2 (Homo sapiens)
IV00_00017414	0.345855	3.69058	0.382308	0.12816	6.11379	0.736031	0.235793	3.40076	0.664501	-0.155704	2.4608	0.999936	IV00_00017414	GO:0005737;GO:0019898;GO:0005874;GO:1990904;GO:0050811;GO:0019900;GO:0019894;GO:0008017;GO:0003723;GO:0050890;GO:0015031	maker-chr4-snap-gene-194.53	JAKMIP1	Janus kinase and microtubule-interacting protein 1 (Homo sapiens)
IV00_00017419	0.00796943	7.2666	0.980799	-0.00492583	6.17605	0.990839	-0.0397268	-0.908006	0.991723	0.00131177	8.06704	0.999936	IV00_00017419	GO:0030176;GO:0005739;GO:0008344;GO:0001306;GO:0055074;GO:0036474;GO:0030968;GO:0010629	maker-chr4-augustus-gene-194.44	Wfs1	Wolframin (Mus musculus)
IV00_00017424	0.099007	6.92762	0.70828	0.123366	2.66755	0.890103	-0.264173	0.951747	0.856962	-0.10697	1.11233	0.999936	IV00_00017424	GO:0070062;GO:0043202;GO:0005774;GO:0004559;GO:0030246;GO:0046872;GO:0006013;GO:0009313;GO:0006517	maker-chr4-snap-gene-195.95	MAN2B2	Epididymis-specific alpha-mannosidase (Homo sapiens)
IV00_00017428	-0.200705	6.80413	0.498922	0.370545	0.0764744	0.800654	-0.135961	6.91657	0.740296	-0.103041	5.21064	0.999936	IV00_00017428	NA	maker-chr4-snap-gene-195.97	KIAA0232	Uncharacterized protein KIAA0232 (Homo sapiens)
IV00_00017432	-0.0608363	5.31382	0.826648	-0.0834562	4.53523	0.932446	0.100208	6.46278	0.914409	-0.0414902	4.16937	0.999936	IV00_00017432	GO:0005776;GO:0005829;GO:0005794;GO:0005654;GO:0055037;GO:0005096;GO:0019901;GO:0017137;GO:0090630;GO:0006886;GO:0010507;GO:0071955;GO:2000785	maker-chr4-augustus-gene-195.92	TBC1D14	TBC1 domain family member 14 (Bos taurus)
IV00_00017433	-0.863099	4.93504	0.00598139	-0.853103	4.44618	0.0677308	-0.482071	5.39226	0.0435099	0.182709	7.95585	0.999936	IV00_00017433	NA	augustus_masked-chr4-processed-gene-195.67	NA	Protein of unknown function
IV00_00017434	-0.0333424	3.67345	0.904001	0.0470652	3.37134	0.960423	0.0306285	3.02304	0.949519	-0.0250189	6.44094	0.999936	IV00_00017434	GO:0005634;GO:0003677;GO:0003713;GO:0008270;GO:0035065;GO:0006357	maker-chr4-augustus-gene-195.93	TADA2B	Transcriptional adapter 2-beta (Pongo abelii)
IV00_00017436	-0.431614	6.67342	0.00470389	2.55376	5.18523	0.0496106	0.899598	5.81673	0.0330555	-0.37624	8.62851	0.999936	IV00_00017436	GO:0005759;GO:0000774;GO:0051087;GO:0042803;GO:0006457	maker-chr4-snap-gene-195.100	GRPEL1	GrpE protein homolog 1%2C mitochondrial (Pongo abelii)
IV00_00017445	2.12704	2.50295	0.00311293	5.58787	6.51869	0.0255124	0.962906	3.60633	0.0222948	0.169525	7.61027	0.999936	IV00_00017445	GO:0030054;GO:0030659;GO:0043197;GO:0031901;GO:0016021;GO:0005887;GO:0043204;GO:0014069;GO:0098839;GO:0055038;GO:0006886;GO:0060292	maker-chr4-augustus-gene-197.35	SORCS2	VPS10 domain-containing receptor SorCS2 (Homo sapiens)
IV00_00017446	1.08437	5.66242	0.054775	-0.325	5.47779	0.337863	-0.31275	5.97064	0.234474	0.128336	5.73122	0.999936	IV00_00017446	GO:0005856;GO:0005829;GO:0005886;GO:0003779;GO:0042169;GO:0017124;GO:0018109;GO:0018108;GO:0051493;GO:0009966	augustus_masked-chr4-processed-gene-198.69	Afap1	Actin filament-associated protein 1 (Mus musculus)
IV00_00017456	0.75791	-0.331166	0.505712	0.147644	7.72358	0.804198	0.27842	3.5448	0.744295	0.052711	5.669	0.999936	IV00_00017456		augustus_masked-chr4-processed-gene-199.0	SH3TC1	SH3 domain and tetratricopeptide repeat-containing protein 1 (Homo sapiens)
IV00_00017460	-0.244373	3.02542	0.389692	0.216535	4.42879	0.738353	-0.736838	0.716049	0.66728	-0.0550704	4.25067	0.999936	IV00_00017460	GO:0005829;GO:0016020;GO:0005782;GO:0005777;GO:0003997;GO:0071949;GO:0005504;GO:0050660;GO:0016402;GO:0033540;GO:0055088;GO:0006625	maker-chr4-augustus-gene-199.93	ACOX3	Peroxisomal acyl-coenzyme A oxidase 3 (Homo sapiens)
IV00_00017461	0.00755557	1.45067	0.98882	0.0128007	0.268397	0.994779	-0.00211847	5.3934	0.995384	0.00215729	2.79651	0.999936	IV00_00017461	GO:0005777;GO:0003997;GO:0071949;GO:0033540	maker-chr4-augustus-gene-199.94	ACOX3	Peroxisomal acyl-coenzyme A oxidase 3 (Pongo abelii)
IV00_00017463	-0.724331	4.5112	0.0244778	-0.326906	5.98229	0.204974	-0.666761	4.00653	0.130812	-0.250581	4.07061	0.999936	IV00_00017463	GO:0005737;GO:0046872;GO:0016300;GO:0030488	maker-chr4-snap-gene-199.97	TRMT44	Probable tRNA (uracil-O(2)-)-methyltransferase (Homo sapiens)
IV00_00017467	-2.30415	4.54024	0.0377662	-0.239881	6.29539	0.278078	-0.795895	2.90875	0.182395	-0.185277	7.1829	0.999936	IV00_00017467	GO:0016021;GO:0005886;GO:0004930;GO:0007189;GO:0007186	maker-chr4-augustus-gene-199.92	GPR26	G-protein coupled receptor 26 (Homo sapiens)
IV00_00017486	-0.862358	6.22418	0.13374	-0.60451	0.931643	0.513653	-1.72624	-0.0695455	0.39818	-0.52526	0.632471	0.999936	IV00_00017486	GO:0030424;GO:0043679;GO:0005737;GO:0098978;GO:0005887;GO:0099061;GO:0099055;GO:0043025;GO:0004935;GO:0031694;GO:0004938;GO:0051379;GO:0004930;GO:0042802;GO:0046982;GO:0042803;GO:0032148;GO:0071880;GO:0007188;GO:0071875;GO:0007267;GO:0007565;GO:0007186;GO:0070473;GO:0030168;GO:0043410;GO:0045666;GO:0045907;GO:0035624;GO:0051930	augustus_masked-chr4-processed-gene-201.52	ADRA2C	Alpha-2C adrenergic receptor (Didelphis virginiana)
IV00_00017490	-0.608302	8.07599	0.0111236	0.665686	5.58341	0.114275	0.893934	7.41799	0.0715029	0.24847	4.49213	0.999936	IV00_00017490	GO:0009986;GO:0005801;GO:0005737;GO:0005783;GO:0005793;GO:0005768;GO:0031904;GO:0005794;GO:0005796;GO:0005886;GO:0005791;GO:0048237;GO:0031982;GO:0008201;GO:0035473;GO:0050750;GO:0048019;GO:0070326;GO:0150093;GO:1900222;GO:0060548;GO:0032091;GO:0002091;GO:0010916;GO:0048259	maker-chr4-augustus-gene-202.65	Lrpap1	Alpha-2-macroglobulin receptor-associated protein (Mus musculus)
IV00_00017494	0.492205	2.97345	0.487274	-0.278487	1.34725	0.795691	0.351842	4.33724	0.73069	-0.0369185	5.44856	0.999936	IV00_00017494	GO:0030054;GO:0005739;GO:0005654;GO:0005886;GO:0045202;GO:0008289;GO:0019901;GO:0061098	maker-chr4-snap-gene-202.70	Dok7	Protein Dok-7 (Mus musculus)
IV00_00017496	-4.76174	2.48913	0.0147326	0.752845	4.44511	0.139789	-0.451128	5.41719	0.0868629	0.163225	8.32642	0.999936	IV00_00017496	GO:0005737;GO:0005615;GO:0005791;GO:0004252;GO:0006508	maker-chr4-augustus-gene-202.67	HGFAC	Hepatocyte growth factor activator (Canis familiaris)
IV00_00017502	-2.62853	8.86856	0.012322	-1.48853	0.537354	0.126263	-0.69403	5.13225	0.0781416	-0.350979	2.90353	0.999936	IV00_00017502	GO:0030054;GO:0000794;GO:0005737;GO:0005829;GO:0030425;GO:0016363;GO:0005730;GO:0005654;GO:0005634;GO:0005886;GO:0045202;GO:0005096;GO:0003924;GO:0030695;GO:0007186;GO:0009968;GO:0008277	maker-chr4-snap-gene-202.72	Rgs12	Regulator of G-protein signaling 12 (Mus musculus)
IV00_00017503	0.263241	3.32128	0.66272	-0.0836421	3.4088	0.869053	0.0734233	4.74637	0.829728	-0.0545139	5.33659	0.999936	IV00_00017503	GO:0045179;GO:0016324;GO:0005737;GO:0005829;GO:0005886;GO:0001965;GO:0005092;GO:0005096;GO:0055059;GO:0032291;GO:0007049;GO:0030866;GO:0007303;GO:0050832;GO:0008069;GO:0000578;GO:0014045;GO:0060857;GO:0007186;GO:0010001;GO:0003015;GO:0007310;GO:0009786;GO:0008277;GO:0009408;GO:0006979;GO:0042594;GO:0019991;GO:0007419	augustus_masked-chr4-processed-gene-202.6	RGS12	Regulator of G-protein signaling 12 (Homo sapiens)
IV00_00017506	-0.432071	2.07917	0.345454	0.346719	1.10543	0.714342	-0.120976	6.4069	0.637489	0.0654228	5.46198	0.999936	IV00_00017506	GO:0016604;GO:0045893	augustus_masked-chr4-processed-gene-202.8	Msantd1	Myb/SANT-like DNA-binding domain-containing protein 1 (Mus musculus)
IV00_00017512	-0.176416	7.73501	0.630834	0.166099	2.88588	0.856178	0.142859	2.80493	0.815451	0.0498131	3.18692	0.999936	IV00_00017512	GO:0005776;GO:0030424;GO:0005623;GO:0005814;GO:0030136;GO:0005737;GO:0031410;GO:0030659;GO:0005829;GO:0030425;GO:0005769;GO:0005783;GO:0098978;GO:0005794;GO:0016234;GO:0005770;GO:0043025;GO:0071598;GO:0005634;GO:0048471;GO:0099524;GO:0014069;GO:0099523;GO:0032991;GO:0097060;GO:0048487;GO:0050809;GO:0034452;GO:0045505;GO:0031072;GO:0042802;GO:0044325;GO:0019900;GO:0002039;GO:0005522;GO:0005102;GO:0008134;GO:0009653;GO:0009952;GO:0008306;GO:0008088;GO:0007420;GO:0007569;GO:0007417;GO:0000052;GO:0008340;GO:0007212;GO:0007029;GO:0006888;GO:0016197;GO:0000132;GO:0007369;GO:0007030;GO:0007625;GO:0042445;GO:0030073;GO:0055072;GO:0019244;GO:0007612;GO:0007611;GO:0007626;GO:0006839;GO:0007005;GO:0051028;GO:0043066;GO:2000117;GO:2001237;GO:0021990;GO:0022008;GO:0048666;GO:0021988;GO:0048341;GO:0030072;GO:1905337;GO:0043065;GO:1903599;GO:0045724;GO:0031587;GO:1904504;GO:1905505;GO:1902857;GO:0099527;GO:0031648;GO:0071539;GO:0034504;GO:0019805;GO:1905289;GO:2000479;GO:0010468;GO:1904580;GO:0043523;GO:0043666;GO:1900180;GO:0048167;GO:0051592;GO:0006890;GO:0035176;GO:0007283;GO:0021756;GO:0000050;GO:0047496;GO:0008542;GO:0042297	maker-chr4-augustus-gene-203.73	HTT	Huntingtin (Homo sapiens)
IV00_00017514	0.606938	3.33035	0.315724	-0.265104	1.633	0.699372	0.311065	1.36321	0.615953	-0.200172	3.92145	0.999936	IV00_00017514	GO:0005776;GO:0030424;GO:0005623;GO:0005814;GO:0005737;GO:0030659;GO:0005829;GO:0030425;GO:0005769;GO:0005783;GO:0005794;GO:0016234;GO:0005770;GO:0005654;GO:0005634;GO:0048471;GO:0099524;GO:0099523;GO:0032991;GO:0048487;GO:0034452;GO:0045505;GO:0031072;GO:0042802;GO:0044325;GO:0019900;GO:0002039;GO:0005522;GO:0006915;GO:0000132;GO:0007030;GO:2001237;GO:1905337;GO:0043065;GO:1903599;GO:0045724;GO:0031587;GO:1904504;GO:0031648;GO:1905289;GO:2000479;GO:0043666;GO:0006890;GO:0047496;GO:0042297	maker-chr4-augustus-gene-203.74	HTT	Huntingtin (Homo sapiens)
IV00_00017516	-0.608603	4.27375	0.0492793	0.260961	4.84324	0.316128	0.400818	6.69822	0.216309	0.308778	3.71913	0.999936	IV00_00017516	GO:0005938;GO:0005829;GO:0030425;GO:0043025;GO:0097381;GO:0005524;GO:0004703;GO:0050254;GO:0002031;GO:0031623;GO:0008277;GO:0022400;GO:0007165	maker-chr4-snap-gene-203.84	GRK4	G protein-coupled receptor kinase 4 (Homo sapiens)
IV00_00017517	-0.546302	5.43636	0.0100455	0.493279	6.28261	0.10541	0.539672	4.73986	0.0669084	-1.6707	-0.987447	0.999936	IV00_00017517	GO:0030692;GO:0005730;GO:0005654;GO:0032040;GO:0019899;GO:0030515;GO:0030490;GO:0042274	maker-chr4-snap-gene-203.80	NOP14	Nucleolar protein 14 (Homo sapiens)
IV00_00017520	-0.753528	3.39131	0.106209	-0.36043	5.197	0.464374	0.66095	3.62503	0.34654	-0.143835	4.02964	0.999936	IV00_00017520	GO:0031526;GO:0030659;GO:0016021;GO:0005637;GO:0008514;GO:0008493;GO:0006915;GO:0043252	maker-chr4-augustus-gene-203.72	MFSD10	Major facilitator superfamily domain-containing protein 10 (Bos taurus)
IV00_00017524	0.0583648	5.65182	0.751422	0.165182	5.28462	0.902249	-0.353886	-0.555046	0.876504	0.119033	1.12781	0.999936	IV00_00017524	GO:0005623;GO:0005737;GO:0005856;GO:0030425;GO:0043197;GO:0008290;GO:0016020;GO:0005634;GO:0048471;GO:0044853;GO:0014069;GO:0045202;GO:0051015;GO:0005516;GO:0046982;GO:0042803;GO:0030507;GO:0005200;GO:0005198;GO:0042608;GO:0008134;GO:0051017;GO:0051016;GO:0000902;GO:0006884;GO:0071277;GO:0071300;GO:0007010;GO:0030218;GO:0020027;GO:0048873;GO:0001701;GO:0006811;GO:0035264;GO:0030837;GO:1903393;GO:0045766;GO:0045807;GO:1903142;GO:0032092	maker-chr4-augustus-gene-203.76	Add1	Alpha-adducin (Rattus norvegicus)
IV00_00017525	0.373745	7.8657	0.0334579	0.18409	8.31088	0.253114	0.164579	8.97899	0.165993	1.11906	-1.20741	0.999936	IV00_00017525	GO:0005737;GO:0005856;GO:0005886;GO:0003779;GO:0005516	maker-chr4-augustus-gene-203.77	ADD1	Alpha-adducin (Homo sapiens)
IV00_00017527	0.399768	2.33197	0.486655	-0.0696056	4.83698	0.795358	-0.255418	2.58943	0.729955	-0.0373834	6.26339	0.999936	IV00_00017527	GO:0001784;GO:0017124;GO:0005070;GO:0007165	augustus_masked-chr4-processed-gene-203.50	SH3BP2	SH3 domain-binding protein 2 (Homo sapiens)
IV00_00017531	-0.901648	1.06558	0.0963853	-0.366121	6.58948	0.443705	0.317816	3.31587	0.326304	-0.229053	2.09317	0.999936	IV00_00017531	GO:0005737;GO:0005829;GO:0005654;GO:0070530;GO:0046872;GO:0031593;GO:0019901;GO:0006915;GO:0023035;GO:0071222;GO:0007249;GO:0006954;GO:0070498;GO:2000352;GO:0050871;GO:0043123;GO:0043032;GO:0045944;GO:0050821;GO:0034134;GO:0034138;GO:0034162	maker-chr4-augustus-gene-204.54	Tnip2	TNFAIP3-interacting protein 2 (Mus musculus)
IV00_00017533	0.0294219	5.83027	0.854384	-0.205022	1.55742	0.943234	-0.0629119	2.96922	0.92574	0.0629382	2.31704	0.999936	IV00_00017533		maker-chr4-snap-gene-204.62	FAM193A	Protein FAM193A (Homo sapiens)
IV00_00017537	-0.317896	5.35562	0.104568	0.198026	4.6598	0.459032	-0.529508	4.5698	0.342329	0.196493	6.78779	0.999936	IV00_00017537	GO:0005737;GO:1990752;GO:0016604;GO:0005654;GO:0005634;GO:0016605;GO:0050681;GO:0003677;GO:0042802;GO:0030374;GO:0031491;GO:0032184;GO:0003713;GO:0008134;GO:0004842;GO:0008270;GO:0030521;GO:0045944;GO:0045893;GO:0043161;GO:0051865;GO:0070979;GO:0070936;GO:0085020;GO:0070534;GO:0090234;GO:0090169;GO:0046685	maker-chr4-snap-gene-204.63	Rnf4	E3 ubiquitin-protein ligase RNF4 (Rattus norvegicus)
IV00_00017539	0.821994	3.26604	0.0453802	-1.88479	-0.076373	0.305715	0.452471	6.92508	0.20696	1.04245	1.57837	0.999936	IV00_00017539	GO:0031514	maker-chr4-augustus-gene-204.58	CFAP99	Cilia- and flagella-associated protein 99 (Homo sapiens)
IV00_00017543	-0.382404	5.04095	0.186303	0.255193	4.45007	0.577377	0.112116	6.53498	0.467622	-0.123816	3.75152	0.999936	IV00_00017543	GO:0005829;GO:0031901;GO:0046872;GO:0032266;GO:0042059;GO:0007175	augustus_masked-chr4-processed-gene-205.54	zfyve28	Lateral signaling target protein 2 homolog (Xenopus tropicalis)
IV00_00017555	-0.889421	5.84501	0.0306535	2.54089	6.81513	0.239299	-0.183313	9.54834	0.154225	-0.880668	-0.372081	0.999936	IV00_00017555	GO:0090575;GO:0003677;GO:0046983;GO:0000122;GO:0045892	augustus_masked-chr4-processed-gene-205.56	Mxd4	Max dimerization protein 4 (Mus musculus)
IV00_00017558	-0.184104	3.72516	0.713382	-0.0297697	6.25014	0.891834	0.0823066	2.19581	0.858919	-0.0335109	4.40298	0.999936	IV00_00017558	GO:0005813;GO:0005829;GO:0070652;GO:0045171;GO:0005874;GO:0015630;GO:0005739;GO:0072686;GO:0005654;GO:0051301;GO:0007098;GO:0097711;GO:0000086;GO:0010389;GO:0051225	maker-chr4-augustus-gene-206.91	HAUS3	HAUS augmin-like complex subunit 3 (Homo sapiens)
IV00_00017560	0.56533	3.61983	0.166165	0.204455	7.13109	0.560811	-0.289174	3.95208	0.44982	0.171903	6.42422	0.999936	IV00_00017560	GO:0016021;GO:0031966;GO:0030867;GO:0017188	augustus_masked-chr4-processed-gene-206.5	nat8l	N-acetylaspartate synthetase (Xenopus tropicalis)
IV00_00017566	-0.0209325	8.82323	0.916128	0.0553902	0.293374	0.966175	0.0346598	5.43901	0.95559	0.0176926	2.57247	0.999936	IV00_00017566	GO:0005576	maker-chr4-augustus-gene-206.94	NA	Neuropeptide-like protein C4orf48 homolog (Gallus gallus)
IV00_00017569	0.577992	4.55064	0.0610756	0.21371	6.64866	0.358281	-0.272125	7.14219	0.250253	0.164327	7.68076	0.999936	IV00_00017569	GO:0005829;GO:0032021;GO:0016604;GO:0005654;GO:0007275;GO:0034244;GO:0050434;GO:0006366;GO:0006368	maker-chr4-snap-gene-206.98	NELFA	Negative elongation factor A (Homo sapiens)
IV00_00017573	-0.194619	3.95462	0.646701	-0.0324293	7.33581	0.864833	0.295647	0.338534	0.823739	0.0314682	4.10076	0.999936	IV00_00017573	GO:0000785;GO:0005737;GO:0005654;GO:0005634;GO:0003682;GO:0000981;GO:0046975;GO:0042799;GO:0046872;GO:0043565;GO:0003289;GO:0003290;GO:0060348;GO:0006303;GO:0003149;GO:0000122;GO:0048298;GO:2001032;GO:0070201;GO:0006355	maker-chr4-snap-gene-206.100	WHSC1	Histone-lysine N-methyltransferase NSD2 (Homo sapiens)
IV00_00017578	-0.0139764	7.67612	0.919745	-0.0236097	3.36333	0.967325	-0.120698	3.03431	0.958271	-0.0081897	5.12642	0.999936	IV00_00017578	GO:0005623;GO:0016021;GO:0005743;GO:0005509;GO:0015369;GO:0043022;GO:0099093;GO:0006875;GO:0051560;GO:0006851;GO:0034214;GO:0051260	maker-chr4-snap-gene-207.82	LETM1	LETM1 and EF-hand domain-containing protein 1%2C mitochondrial (Gallus gallus)
IV00_00017586	1.12264	7.20494	0.00335149	3.31071	5.81352	0.0283592	-0.652091	7.11832	0.0249534	0.291364	6.55591	0.999936	IV00_00017586	GO:0005783;GO:0005794;GO:0005887;GO:0043235;GO:0030133;GO:0005524;GO:0017134;GO:0005007;GO:0042802;GO:0004714;GO:1902178;GO:0007275;GO:0008284;GO:0070374;GO:0033674;GO:0043410;GO:0043552;GO:0010518;GO:0042531;GO:0046777;GO:0007169	maker-chr4-snap-gene-207.83	FGFR3	Fibroblast growth factor receptor 3 (Gallus gallus)
IV00_00017621	0.180178	2.67349	0.790823	-0.0233942	11.4326	0.919211	-0.0603521	8.46914	0.900939	-0.0710488	1.25467	0.999936	IV00_00017621	GO:0034451;GO:0005737;GO:0005829;GO:0043231;GO:0072686;GO:0000922;GO:0051301;GO:0008283;GO:0021987;GO:0007091;GO:0000226;GO:1902850;GO:0007052;GO:0060236	maker-chr4-augustus-gene-209.73	TACC3	Transforming acidic coiled-coil-containing protein 3 (Homo sapiens)
IV00_00017622	-0.273318	4.43486	0.343035	-0.150846	3.85695	0.711202	0.239741	2.2632	0.635998	-0.0606997	7.9323	0.999936	IV00_00017622	GO:0005783;GO:0016021;GO:0061630	maker-chr4-augustus-gene-209.70	TMEM129	Transmembrane protein 129 (Gallus gallus)
IV00_00017625	0.552129	2.40597	0.168444	0.948595	1.01913	0.562438	-0.183974	6.43219	0.45098	0.356574	-0.419612	0.999936	IV00_00017625	GO:0005737;GO:0005829;GO:0071204;GO:0005730;GO:0005654;GO:0005634;GO:1990904;GO:0071208;GO:0071207;GO:0042802;GO:0003729;GO:0003723;GO:0008334;GO:0006398;GO:0006406;GO:0051028;GO:0006369	maker-chr4-augustus-gene-209.72	SLBP	Histone RNA hairpin-binding protein (Homo sapiens)
IV00_00017630	-0.00725094	4.28664	0.983445	0.0121276	2.19274	0.992718	0.00739029	2.97052	0.993586	-0.00300297	4.49583	0.999936	IV00_00017630	GO:0005634;GO:0006606	augustus_masked-chr4-processed-gene-209.49	FAM53A	Protein FAM53A (Gallus gallus)
IV00_00017632	-0.615103	3.02059	0.0940897	-0.433585	5.07045	0.439548	0.561207	4.3049	0.322235	0.186003	6.74405	0.999936	IV00_00017632	GO:0005634;GO:0006606	augustus_masked-chr4-processed-gene-209.50	FAM53A	Protein FAM53A (Gallus gallus)
IV00_00017649	0.223536	3.73158	0.397979	0.130487	5.73721	0.74448	0.347504	3.37691	0.67247	0.339221	-0.88421	0.999936	IV00_00017649	GO:0005694;GO:0000993;GO:0016567;GO:0009411;GO:0006283	augustus_masked-chr4-processed-gene-211.1	UVSSA	UV-stimulated scaffold protein A (Gallus gallus)
IV00_00017651	0.43616	3.37756	0.129738	0.326106	3.41841	0.505753	0.597767	4.80723	0.389494	0.282627	4.78919	0.999936	IV00_00017651	GO:0005694;GO:0000993;GO:0016567;GO:0009411;GO:0006283	augustus_masked-chr4-processed-gene-211.2	UVSSA	UV-stimulated scaffold protein A (Gallus gallus)
IV00_00017653	0.146979	5.55054	0.331376	0.602591	-0.0767604	0.707743	0.25849	2.56487	0.63104	0.0658294	6.31584	0.999936	IV00_00017653	GO:0005826;GO:0005737;GO:0034657;GO:0005887;GO:0016363;GO:0005654;GO:0005634;GO:0005819;GO:0000151;GO:0003779;GO:0046872;GO:0016740;GO:0007155;GO:0007049;GO:0051301;GO:0007010;GO:0048822;GO:0043249;GO:0043066;GO:0045721;GO:0033033;GO:0043161;GO:0016567;GO:0006511	maker-chr4-snap-gene-211.77	MAEA	Macrophage erythroblast attacher (Gallus gallus)
IV00_00017665	-3.24873	2.21993	0.0389872	0.774245	4.52376	0.280277	-0.257979	6.62146	0.187856	-0.345364	3.6192	0.999936	IV00_00017665	GO:0031012;GO:0005615;GO:0003823;GO:0001530;GO:0046872;GO:0005102;GO:0007155;GO:0071222;GO:0042742;GO:0050832;GO:0051607;GO:0043152;GO:0045087;GO:0002448;GO:0008228;GO:0032755;GO:0060907;GO:0032760;GO:0032496	maker-chr4-augustus-gene-212.58	Spon2	Spondin-2 (Rattus norvegicus)
IV00_00017672	0.906141	3.28166	0.0313471	-0.67467	4.17033	0.243444	-0.274054	8.32642	0.157409	0.0989379	7.28656	0.999936	IV00_00017672	GO:0044291;GO:0005794;GO:0016021;GO:0005886;GO:0030133;GO:0017134;GO:0005007;GO:0008201;GO:0098742;GO:0003179;GO:0008285;GO:0051260;GO:0001501;GO:0060412	maker-chr4-augustus-gene-213.101	FGFRL1	Fibroblast growth factor receptor-like 1 (Gallus gallus)
IV00_00017702	0.234596	5.79907	0.426238	0.343234	1.28063	0.761842	-0.129695	4.01101	0.692991	-0.0780688	4.7459	0.999936	IV00_00017702	GO:0000139;GO:0016021;GO:0047291;GO:0008373;GO:0006486	maker-chr4-augustus-gene-214.90	ST3GAL5	Lactosylceramide alpha-2%2C3-sialyltransferase (Bos taurus)
IV00_00017704	0.246238	5.4206	0.242463	-0.145146	6.42618	0.634682	-0.246919	1.74756	0.541193	0.214837	5.06148	0.999936	IV00_00017704	GO:0005654;GO:0005634;GO:0005736;GO:0003682;GO:0003677;GO:0001054;GO:0008270;GO:1904750;GO:0009303	maker-chr4-snap-gene-214.98	Polr1a	DNA-directed RNA polymerase I subunit RPA1 (Mus musculus)
IV00_00017707	-0.36247	6.78643	0.0262562	0.980676	5.15486	0.212037	-0.252656	6.29605	0.137654	0.201689	4.24151	0.999936	IV00_00017707	GO:0005739;GO:0005840;GO:0043024;GO:0019843;GO:0032543;GO:0006417	maker-chr4-snap-gene-214.95	ptcd3	Pentatricopeptide repeat domain-containing protein 3%2C mitochondrial (Xenopus laevis)
IV00_00017708	-0.382858	8.39521	0.0206191	-0.350949	5.62583	0.174952	-0.332283	6.26481	0.1136	0.255983	5.73186	0.999936	IV00_00017708	GO:0016020;GO:0061617;GO:0005743;GO:0005758;GO:0005739;GO:0003723;GO:0042407;GO:0051560;GO:0070584	maker-chr4-augustus-gene-214.93	Immt	MICOS complex subunit Mic60 (Mus musculus)
IV00_00017710	-0.91209	5.87769	0.00533777	-0.6132	6.56712	0.0604068	-0.480862	6.37909	0.0381475	1.05616	5.62049	0.999936	IV00_00017710	GO:0005739;GO:0005840;GO:0003735;GO:0006412	snap_masked-chr4-processed-gene-214.74	MRPL35	39S ribosomal protein L35%2C mitochondrial (Pongo abelii)
IV00_00017714	0.316745	5.95798	0.330484	0.358787	1.43454	0.70759	0.145432	4.84527	0.630665	-0.229868	0.268218	0.999936	IV00_00017714	GO:0005737;GO:0005783;GO:0005789;GO:0071782;GO:0016021;GO:0016020;GO:0031966;GO:0008017;GO:0031849;GO:0071786;GO:0051205;GO:0032386	snap_masked-chr4-processed-gene-214.85	Reep1	Receptor expression-enhancing protein 1 (Mus musculus)
IV00_00017717	-0.550784	6.4838	0.0515597	-0.430025	3.45998	0.325586	0.364243	7.31447	0.224367	-0.131448	6.36264	0.999936	IV00_00017717	GO:0000785;GO:0005737;GO:0005634;GO:0031490;GO:0051213;GO:0032454;GO:0046872;GO:0000976;GO:0033169;GO:0006355	augustus_masked-chr4-processed-gene-215.0	KDM3A	Lysine-specific demethylase 3A (Gallus gallus)
IV00_00017719	-0.60747	6.29539	0.0036552	1.1083	3.69745	0.0303486	-0.358874	7.23156	0.0253107	-0.78296	5.39733	0.999936	IV00_00017719	GO:0005829;GO:0031902;GO:0007049;GO:0051301;GO:0015031;GO:0007034	maker-chr4-augustus-gene-215.124	Chmp3	Charged multivesicular body protein 3 (Rattus norvegicus)
IV00_00017722	-1.45245	6.58375	0.00307885	0.703072	5.88574	0.0249391	1.65265	2.92363	0.0222948	0.553654	7.31391	0.999936	IV00_00017722	GO:0005737;GO:0036513;GO:0000324;GO:0005794;GO:0000139;GO:0000836;GO:0016021;GO:0005774;GO:0046872;GO:0061630;GO:0061659;GO:1990381;GO:0051082;GO:0030968;GO:0070936;GO:0070647;GO:0030970;GO:0030433;GO:0006511	maker-chr4-augustus-gene-215.125	RNF103	E3 ubiquitin-protein ligase RNF103 (Homo sapiens)
IV00_00017723	-1.77689	7.8143	0.00470389	-1.74658	2.41045	0.0498061	0.534334	5.22141	0.0330555	-0.158836	6.49814	0.999936	IV00_00017723	GO:0005737;GO:0034657;GO:0005654;GO:0005634;GO:0000151;GO:0046872;GO:0004842;GO:0043161;GO:0000209;GO:0006511	maker-chr4-snap-gene-215.131	Rmnd5a	Protein RMD5 homolog A (Mus musculus)
IV00_00017738	-1.11309	4.4366	0.107579	0.179972	6.92818	0.467151	0.308621	4.98637	0.349389	0.23627	3.04482	0.999936	IV00_00017738	GO:0030170;GO:0070905;GO:0004795;GO:0046360;GO:0016311;GO:0009071;GO:0009088	maker-chr4-augustus-gene-215.123	THNSL2	Threonine synthase-like 2 (Pongo abelii)
IV00_00017745	-0.017614	2.61952	0.984745	0.015835	1.15838	0.993629	-0.00257717	5.88243	0.993586	0.00166215	7.2862	0.999936	IV00_00017745	GO:0030425;GO:0005887;GO:0016020;GO:0045202;GO:0004930;GO:0004993;GO:1901363;GO:0004969;GO:0030594;GO:0007268;GO:0048565;GO:0003382;GO:0007187;GO:0001696;GO:0001698;GO:0048732;GO:0001697;GO:0007613;GO:1900139;GO:0045907;GO:0048167;GO:1901998;GO:0008542	maker-chr4-snap-gene-216.80	Hrh2	Histamine H2 receptor (Mus musculus)
IV00_00017746	0.112488	6.19158	0.459788	0.757236	3.13041	0.783266	0.058468	7.75566	0.716729	-0.028134	6.59909	0.999936	IV00_00017746	GO:0005737;GO:0005783;GO:0005789;GO:0030176;GO:0016020;GO:0048471;GO:0005524;GO:0019899;GO:0004694;GO:0051879;GO:0042802;GO:0004672;GO:0019903;GO:0004674;GO:0006919;GO:0001525;GO:0030282;GO:0019722;GO:0034198;GO:0070417;GO:0042149;GO:0002063;GO:0036492;GO:0031018;GO:0007029;GO:0030968;GO:0006983;GO:0048009;GO:0031642;GO:0017148;GO:0032057;GO:0001503;GO:0018105;GO:0036499;GO:0010628;GO:1900182;GO:0045943;GO:0010575;GO:0046777;GO:0006468;GO:0060734;GO:1902235;GO:0010998;GO:0034976;GO:1990737;GO:0001501	maker-chr4-augustus-gene-216.79	EIF2AK3	Eukaryotic translation initiation factor 2-alpha kinase 3 (Homo sapiens)
IV00_00017748	-0.134414	4.46434	0.43579	-0.598673	-1.25825	0.768344	-0.248054	3.19578	0.700509	-0.0624243	4.44012	0.999936	IV00_00017748	GO:0043231;GO:0004751;GO:0006014;GO:0009052	maker-chr4-snap-gene-216.81	RPIA	Ribose-5-phosphate isomerase (Homo sapiens)
IV00_00017750	-0.308513	7.31242	0.068215	1.3362	-0.862945	0.374374	-0.211791	8.87665	0.262349	-0.228965	3.55426	0.999936	IV00_00017750	GO:0005739;GO:0048037;GO:0000166;GO:0004775;GO:0004776;GO:0006099	maker-chr4-augustus-gene-216.78	SUCLG1	Succinyl-CoA ligase subunit alpha%2C mitochondrial (Fragment) (Columba livia)
IV00_00017765	0.889476	4.40584	0.00614138	-1.91456	4.341	0.0701385	-3.46296	1.6458	0.0442548	1.47801	4.90881	0.999936	IV00_00017765	NA	snap_masked-chr4-processed-gene-220.54	NA	Protein of unknown function
IV00_00017766	0.330107	6.63136	0.0688856	0.713261	0.28434	0.378758	0.999993	0.246714	0.26516	0.778605	8.28287	0.999936	IV00_00017766	NA	augustus_masked-chr4-processed-gene-220.45	LRRTM1	Leucine-rich repeat transmembrane neuronal protein 1 (Bos taurus)
IV00_00017780	1.00376	3.15088	0.0304615	-0.268824	4.58675	0.237218	0.31507	5.7182	0.153189	-0.231939	4.13174	0.999936	IV00_00017780	GO:0005623;GO:0005887;GO:0005886;GO:0004935;GO:0004937;GO:0042802;GO:0071880;GO:0007188;GO:0007267;GO:0007186;GO:0150099;GO:0001994;GO:0007200;GO:0008284;GO:0007204;GO:0045987;GO:0045907	snap_masked-chr4-processed-gene-223.95	ADRA1D	Alpha-1D adrenergic receptor (Homo sapiens)
IV00_00017786	-0.385366	7.374	0.120978	0.698242	-0.293463	0.49163	-0.137251	7.54886	0.375527	0.345116	0.31747	0.999936	IV00_00017786	GO:0005737;GO:0005829;GO:0043231;GO:0031965;GO:0005654;GO:0005634;GO:0052895;GO:0052894;GO:0016491;GO:0046592;GO:0052901;GO:0006596;GO:0006598;GO:0046208	maker-chr4-augustus-gene-223.105	SMOX	Spermine oxidase (Homo sapiens)
IV00_00017796	-0.051367	6.72062	0.830842	0.0278147	8.54441	0.933934	-0.0201009	6.6849	0.914534	-0.0295778	3.18304	0.999936	IV00_00017796	GO:0005829;GO:0005758;GO:0005739;GO:0005634;GO:0005524;GO:0004594;GO:0009060;GO:0015937;GO:0009108;GO:0070584;GO:0015939;GO:0016310;GO:1904251;GO:0019217;GO:0051881;GO:0090207;GO:0007286	augustus_masked-chr4-processed-gene-224.75	PANK2	Pantothenate kinase 2%2C mitochondrial (Homo sapiens)
IV00_00017805	-0.325548	7.93464	0.105625	1.97589	1.01531	0.463575	-0.294029	3.25686	0.346039	0.228661	4.36091	0.999936	IV00_00017805	GO:0099699;GO:0043231;GO:0005886;GO:0043235;GO:0098685;GO:0004725;GO:0044877;GO:0008286;GO:0050804;GO:0048714;GO:0006470;GO:0006468	maker-chr4-augustus-gene-224.106	PTPRA	Receptor-type tyrosine-protein phosphatase alpha (Homo sapiens)
IV00_00017807	-0.685102	6.72602	0.0332462	-0.359731	4.3153	0.252768	0.490409	4.87062	0.165685	-0.646393	3.30279	0.999936	IV00_00017807	GO:0005763;GO:0005739;GO:0005654	maker-chr4-augustus-gene-224.107	Mrps26	28S ribosomal protein S26%2C mitochondrial (Rattus norvegicus)
IV00_00017808	-1.1712	5.02749	0.596198	0.0611998	5.26214	0.844044	-0.105901	6.89452	0.798231	0.0926957	2.66755	0.999936	IV00_00017808	GO:0005576;GO:0005185	maker-chr4-snap-gene-224.115	NA	Mesotocin-neurophysin MT (Bufo japonicus)
IV00_00017810	-0.321083	4.95818	0.110325	-0.294371	7.77412	0.472383	-1.16151	2.4172	0.355752	-0.866169	1.7189	0.999936	IV00_00017810	GO:0005925;GO:0016604;GO:0005654;GO:0005634;GO:0046872;GO:0061630;GO:0031625;GO:0034450;GO:0000209	maker-chr4-snap-gene-224.116	UBOX5	RING finger protein 37 (Homo sapiens)
IV00_00017812	-0.525972	3.29352	0.0749738	0.207438	5.70606	0.399474	0.73758	4.26301	0.284404	0.106663	8.33453	0.999936	IV00_00017812	GO:0005739;GO:0004672	augustus_masked-chr4-processed-gene-224.80	FASTKD5	FAST kinase domain-containing protein 5 (Macaca fascicularis)
IV00_00017813	0.200641	6.37865	0.65388	0.0620086	6.39238	0.86504	0.181549	9.29196	0.827086	0.233359	1.38299	0.999936	IV00_00017813	GO:0030054;GO:0005737;GO:0005856;GO:0043197;GO:0014069;GO:0045202;GO:0030165;GO:0043621;GO:0051260;GO:0061001	maker-chr4-augustus-gene-225.121	LZTS3	Leucine zipper putative tumor suppressor 3 (Homo sapiens)
IV00_00017817	-0.657922	7.40305	0.01707	-0.5749	4.4099	0.15154	0.350563	6.30649	0.0981301	0.199894	5.58306	0.999936	IV00_00017817	GO:0005783;GO:0051216;GO:1990592	maker-chr4-augustus-gene-225.122	Ddrgk1	DDRGK domain-containing protein 1 (Mus musculus)
IV00_00017825	-1.11678	3.54938	0.15999	-0.154891	5.45733	0.553548	0.247338	6.43912	0.440913	-0.205394	5.87634	0.999936	IV00_00017825	GO:0005887;GO:0045202;GO:0004993;GO:0007268;GO:0007623;GO:0006939;GO:0042310	snap_masked-chr4-processed-gene-225.114	htr7	5-hydroxytryptamine receptor 7 (Xenopus laevis)
IV00_00017846	0.280129	7.49236	0.375516	0.269993	3.28436	0.731315	0.22585	3.9633	0.657349	0.0582473	6.37256	0.999936	IV00_00017846		maker-chr4-augustus-gene-226.112	C20orf194	Uncharacterized protein C20orf194 (Homo sapiens)
IV00_00017854	-0.849937	6.37587	0.0064674	0.552204	11.0975	0.0734788	0.467761	6.61953	0.046382	-1.93199	-0.441901	0.999936	IV00_00017854	GO:0005623;GO:0005739;GO:0005634;GO:0102167;GO:0102571;GO:0102166;GO:0016231;GO:0004402;GO:0007568;GO:0046060;GO:0009100;GO:0006044;GO:0070265;GO:0010616;GO:0060051;GO:0051928;GO:0010524;GO:0031343;GO:0051054;GO:0046326;GO:0060124;GO:0032024;GO:0051901;GO:0043243;GO:0045862;GO:0006517;GO:0006612;GO:0048545	maker-chr4-augustus-gene-226.111	Mgea5	Protein O-GlcNAcase (Rattus norvegicus)
IV00_00017855	0.49487	3.30218	0.505324	-0.143885	4.5625	0.803799	-0.464674	1.87268	0.743903	-0.0592991	4.02436	0.999936	IV00_00017855	GO:0005737;GO:0005576;GO:0005615;GO:0016020;GO:0005634;GO:0005507;GO:0001968;GO:0004720;GO:0005044;GO:0030199;GO:0001837;GO:1905590;GO:0006954;GO:0030324;GO:2000329;GO:0045892;GO:0018057;GO:2001046;GO:0060021;GO:0061053;GO:0021510	augustus_masked-chr4-processed-gene-227.0	LOXL3	Lysyl oxidase homolog 3 (Homo sapiens)
IV00_00017856	-0.583152	5.44709	0.0176001	-0.473583	5.65145	0.154349	0.508749	8.43982	0.0998759	-0.299668	2.19581	0.999936	IV00_00017856	GO:0035631;GO:0000785;GO:0009898;GO:0005856;GO:0005829;GO:0005783;GO:0005789;GO:0016020;GO:0005758;GO:0031966;GO:0005739;GO:0005634;GO:1905370;GO:0042802;GO:0008233;GO:0004252;GO:0008236;GO:0051082;GO:0007628;GO:0007568;GO:0044257;GO:0071363;GO:0034605;GO:0035458;GO:0034599;GO:0071300;GO:0006672;GO:0097194;GO:0030900;GO:0008630;GO:0007005;GO:0045786;GO:1904924;GO:1901215;GO:1902176;GO:0048666;GO:0019742;GO:0043065;GO:0010942;GO:0043280;GO:2001269;GO:2001241;GO:0010822;GO:1903955;GO:0016540;GO:0070207;GO:0006508;GO:1903146;GO:0040014;GO:0009635	maker-chr4-snap-gene-227.170	HTRA2	Serine protease HTRA2%2C mitochondrial (Bos taurus)
IV00_00017857	-0.713119	5.57897	0.00531171	0.760763	8.0462	0.0593208	1.51091	2.44458	0.0381475	0.218895	6.41223	0.999936	IV00_00017857	GO:0005789;GO:0016021;GO:0016746	augustus_masked-chr4-processed-gene-227.2	aup1	Ancient ubiquitous protein 1 (Danio rerio)
IV00_00017860	0.825377	-0.140954	0.177402	-0.388122	3.49932	0.57132	0.196237	4.44029	0.459359	0.0941344	7.68341	0.999936	IV00_00017860	GO:0005856;GO:0005829;GO:0070062;GO:0005576;GO:0016020;GO:0035580;GO:0005096;GO:0030676;GO:0042608;GO:0030036;GO:0046633;GO:0006935;GO:0001768;GO:0001771;GO:0044351;GO:0001766;GO:0002277;GO:0045060;GO:0043312;GO:0050766;GO:0045059;GO:0050690;GO:0007264	maker-chr4-snap-gene-227.171	DOCK2	Dedicator of cytokinesis protein 2 (Homo sapiens)
IV00_00017864	-0.372039	5.19992	0.172293	0.199031	5.7794	0.565203	-0.292899	3.80463	0.455761	0.261909	4.66405	0.999936	IV00_00017864	GO:0005681;GO:0005524;GO:0016887;GO:0003678;GO:0003723	maker-chr4-augustus-gene-227.144	Dqx1	ATP-dependent RNA helicase DQX1 (Mus musculus)
IV00_00017866	1.23662	-0.838769	0.304353	0.443235	3.19599	0.689313	0.609221	-0.0861862	0.607013	-0.0831987	4.98336	0.999936	IV00_00017866	GO:0005654;GO:0005634;GO:0003700;GO:0043565;GO:0001708;GO:0007417;GO:0045665;GO:0030182;GO:0048665;GO:0001764;GO:0002087;GO:0007585	maker-chr4-snap-gene-227.172	Tlx3	T-cell leukemia homeobox protein 3 (Mus musculus)
IV00_00017868	-0.810452	3.79466	0.00588045	-0.511071	5.68258	0.0667996	0.712162	5.6672	0.0426245	0.364238	3.18035	0.999936	IV00_00017868	GO:0031519;GO:0035102;GO:0046872;GO:1990841;GO:0007568;GO:0006342;GO:0048589;GO:0036353;GO:0000122	augustus_masked-chr4-processed-gene-227.8	Pcgf1	Polycomb group RING finger protein 1 (Mus musculus)
IV00_00017874	-0.91853	2.72583	0.0583446	0.187896	7.85103	0.348485	1.31382	1.29968	0.243289	-0.193044	5.0669	0.999936	IV00_00017874	NA	augustus_masked-chr4-processed-gene-227.24	Ino80b	INO80 complex subunit B (Mus musculus)
IV00_00017875	-0.800646	3.38815	0.012948	0.505842	9.43528	0.128252	0.524536	7.15116	0.079965	-1.45835	-0.461668	0.999936	IV00_00017875	GO:0031011;GO:0005730;GO:0005654;GO:0046872;GO:0006338;GO:0006310;GO:0006281;GO:0016579	maker-chr4-augustus-gene-227.157	Ino80b	INO80 complex subunit B (Mus musculus)
IV00_00017876	-0.441769	2.04304	0.766838	0.0328542	5.66055	0.90646	0.262726	-0.0402907	0.885279	-0.0435242	4.18396	0.999936	IV00_00017876	NA	genemark-chr4-processed-gene-227.94	NA	Protein of unknown function
IV00_00017879	0.0459267	2.79208	0.937629	0.011569	6.81842	0.975826	0.0194858	7.1488	0.966489	0.00836988	3.62369	0.999936	IV00_00017879	GO:0005938;GO:0032153;GO:0005737;GO:0031410;GO:0005829;GO:0043231;GO:0005886;GO:0005525;GO:0003924;GO:0019901;GO:0051017;GO:0007015;GO:0030950;GO:0007163;GO:0032956;GO:0030334;GO:0008360;GO:0051056;GO:0007266	augustus_masked-chr4-processed-gene-227.13	Rhobtb2	Rho-related BTB domain-containing protein 2 (Mus musculus)
IV00_00017882	-1.04335	3.5109	0.0141303	-0.750341	6.43205	0.135735	-0.300568	6.04599	0.0851708	0.191284	7.17223	0.999936	IV00_00017882	GO:0005576;GO:0016491	maker-chr4-snap-gene-227.166	Rdh12	Retinol dehydrogenase 12 (Mus musculus)
IV00_00017885	-0.500646	6.9079	0.0132294	-0.541523	3.18035	0.129546	-0.632782	4.97476	0.0809759	-0.484792	1.34213	0.999936	IV00_00017885	GO:0005623;GO:0005938;GO:0099738;GO:0005814;GO:0005813;GO:0030286;GO:0000776;GO:0005874;GO:0035371;GO:0005819;GO:0008017;GO:0003774;GO:0051301;GO:0031122;GO:0000132;GO:0090316;GO:0060236;GO:0010970	maker-chr4-snap-gene-227.167	DCTN1	Dynactin subunit 1 (Gallus gallus)
IV00_00017886	-0.841262	8.5764	0.00277818	-0.676122	6.01622	0.0219994	1.02956	5.75817	0.0195113	0.425285	8.96184	0.999936	IV00_00017886	GO:0005623;GO:0005938;GO:0099738;GO:0005814;GO:0005813;GO:0030286;GO:0000776;GO:0005874;GO:0035371;GO:0005819;GO:0008017;GO:0003774;GO:0051301;GO:0031122;GO:0000132;GO:0090316;GO:0060236;GO:0010970	maker-chr4-snap-gene-227.168	dctn1	Dynactin subunit 1 (Xenopus laevis)
IV00_00017887	-0.673291	6.95798	0.00315105	2.97566	7.22375	0.0255124	1.19627	4.21705	0.0222948	-1.48588	-0.486498	0.999936	IV00_00017887	GO:0005737;GO:0005730;GO:0005654;GO:0042254	maker-chr4-augustus-gene-227.153	NOP56	Nucleolar protein 56 (Homo sapiens)
IV00_00017889	-0.414839	6.88886	0.0801343	0.551372	4.73849	0.408688	-0.809153	6.21423	0.291674	-0.0910873	5.334	0.999936	IV00_00017889	GO:0005776;GO:0030424;GO:0030136;GO:0005769;GO:0005768;GO:0030897;GO:0005770;GO:0031902;GO:0005765;GO:0005764;GO:0043025;GO:0055037;GO:0003779;GO:0051015;GO:0097352;GO:0016197;GO:0008333;GO:0006886;GO:0035542;GO:0032889;GO:0007033	maker-chr4-augustus-gene-228.143	Vps16	Vacuolar protein sorting-associated protein 16 homolog (Mus musculus)
IV00_00017895	-0.517553	6.64564	0.0504971	-0.209578	6.75545	0.323001	-1.31292	2.87016	0.222878	0.237458	6.91667	0.999936	IV00_00017895	GO:0005737;GO:0043231;GO:0016607;GO:0005654;GO:0005634;GO:0003690;GO:0003723;GO:0008270;GO:0008380	maker-chr4-snap-gene-228.155	ZNF638	Zinc finger protein 638 (Homo sapiens)
IV00_00017899	-0.277415	5.42147	0.250364	0.506336	2.14589	0.641075	-0.295989	6.40033	0.54951	0.0825257	4.75096	0.999936	IV00_00017899	GO:0005737;GO:0000900;GO:0045947	augustus_masked-chr4-processed-gene-228.97	Paip2b	Polyadenylate-binding protein-interacting protein 2B (Mus musculus)
IV00_00017900	-0.126199	4.47233	0.824416	-0.138077	0.61869	0.931328	0.0474837	3.71675	0.913505	0.0243704	4.14681	0.999936	IV00_00017900	GO:0005524;GO:0045127;GO:0019262	maker-chr4-snap-gene-228.156	NAGK	N-acetyl-D-glucosamine kinase (Bos taurus)
IV00_00017901	-0.477758	6.17653	0.0346093	0.423984	3.35441	0.26379	-0.446595	7.97385	0.17206	0.751826	5.29633	0.999936	IV00_00017901	GO:0030134;GO:0030176;GO:0030173;GO:0097020;GO:0006888;GO:0043065	maker-chr4-snap-gene-228.150	TEX261	Protein TEX261 (Bos taurus)
IV00_00017911	0.980098	-0.168811	0.247308	0.234	3.89834	0.639685	-1.11917	2.69076	0.545865	0.122712	4.00118	0.999936	IV00_00017911	GO:0005524	maker-chr4-augustus-gene-228.141	HSPA12B	Heat shock 70 kDa protein 12B (Homo sapiens)
IV00_00017912	-0.285303	-1.03007	0.772264	0.0605739	5.45252	0.908124	-0.049166	4.33664	0.887152	0.0900666	5.15723	0.999936	IV00_00017912	GO:0005524	genemark-chr4-processed-gene-228.86	NA	Protein of unknown function
IV00_00017913	-0.910069	6.26159	0.0201087	-0.296864	5.50567	0.171562	-0.517892	7.09087	0.111207	-0.222275	5.83257	0.999936	IV00_00017913		maker-chr4-augustus-gene-228.148	NA	UPF0687 protein C20orf27 homolog (Taeniopygia guttata)
IV00_00017920	0.871299	1.59986	0.255941	-0.284602	6.20485	0.647435	-0.645651	4.45789	0.55591	-0.688065	2.7884	0.999936	IV00_00017920	GO:0005618;GO:0005576;GO:0016020	maker-chr4-snap-gene-229.141	NA	Protein of unknown function
IV00_00017921	0.793631	4.90747	0.0245176	0.36051	5.69897	0.205364	0.659876	4.57406	0.131321	-0.290655	6.34644	0.999936	IV00_00017921	GO:0005634;GO:0003677;GO:0001228;GO:0046872;GO:0046983;GO:0000977;GO:0008134;GO:0007275;GO:0045944;GO:0006355	genemark-chr4-processed-gene-229.5	NA	Protein of unknown function
IV00_00017922	0.319546	6.37614	0.321049	-0.571293	-0.655263	0.704536	0.344783	1.47442	0.622671	-0.098196	4.87209	0.999936	IV00_00017922	GO:0005634;GO:0003677;GO:0003700;GO:0046872;GO:0046983;GO:0007275;GO:0045893	maker-chr4-augustus-gene-229.134	coe3	Transcription factor COE3 (Xenopus laevis)
IV00_00017923	0.00559917	4.70103	0.992371	-0.00112226	7.73978	0.996855	0.00862987	-0.932608	0.997164	-0.000819632	3.92551	0.999936	IV00_00017923	GO:0031410;GO:0030659;GO:0016021;GO:0005886;GO:0042383;GO:0030315;GO:0005509;GO:0005544;GO:0005543;GO:0002281;GO:0061025;GO:0002280;GO:0050765;GO:0007009;GO:0001778;GO:0033292;GO:0006906	maker-chr4-snap-gene-229.139	DYSF	Dysferlin (Homo sapiens)
IV00_00017928	-0.53345	2.72446	0.0951975	-0.321524	4.80838	0.440829	-0.326938	3.39013	0.324636	-0.113916	4.76154	0.999936	IV00_00017928	GO:0031410;GO:0030659;GO:0016021;GO:0005886;GO:0042383;GO:0030315;GO:0005509;GO:0005544;GO:0005543;GO:0002281;GO:0061025;GO:0002280;GO:0050765;GO:0007009;GO:0001778;GO:0033292;GO:0006906	maker-chr4-snap-gene-229.140	Dysf	Dysferlin (Mus musculus)
IV00_00017941	-0.681597	-0.153358	0.525901	0.0587803	5.95076	0.811709	-0.191165	3.1864	0.754516	0.0474987	5.86706	0.999936	IV00_00017941	GO:0005737;GO:0005789;GO:0000249;GO:0020037;GO:0005506;GO:0004497;GO:0016491;GO:0016709;GO:0008401;GO:0001972;GO:0060349;GO:0001709;GO:0071300;GO:0070268;GO:0030326;GO:0006696;GO:0061436;GO:0001768;GO:0006954;GO:0001822;GO:0007140;GO:0048387;GO:0055114;GO:0010628;GO:2001037;GO:0009954;GO:0048385;GO:0045580;GO:0033189;GO:0034653;GO:0042573;GO:0048384;GO:0007283;GO:0016125;GO:0043587;GO:0006805	maker-chr4-snap-gene-230.116	CYP26B1	Cytochrome P450 26B1 (Bos taurus)
IV00_00017954	0.432098	3.44292	0.209745	-0.246711	7.45385	0.606669	-0.12551	6.04269	0.497888	-0.070141	7.363	0.999936	IV00_00017954	GO:0000145;GO:0016020;GO:0006887;GO:0006893;GO:0015031;GO:0006904	maker-chr4-augustus-gene-231.101	EXOC6B	Exocyst complex component 6B (Homo sapiens)
IV00_00017959	-0.105782	3.17258	0.727371	0.0400714	7.27378	0.895658	-0.496931	-0.0228915	0.864792	0.0311619	3.87823	0.999936	IV00_00017959	GO:0005829;GO:0070062;GO:0005654;GO:0004033;GO:0050661;GO:0004757;GO:0051186;GO:0006809;GO:0055114;GO:0050999;GO:0006729	maker-chr4-snap-gene-231.104	SPR	Sepiapterin reductase (Homo sapiens)
IV00_00017966	-0.22903	3.97903	0.266555	0.142699	4.87989	0.657954	-0.277376	3.28393	0.566219	0.0679303	7.92609	0.999936	IV00_00017966	GO:0071006;GO:0046872;GO:0006397;GO:0043518;GO:0008380	augustus_masked-chr4-processed-gene-232.98	CCDC94	Coiled-coil domain-containing protein 94 (Homo sapiens)
IV00_00017968	0.558582	2.34649	0.162959	0.63919	-0.108003	0.555514	0.493589	3.49701	0.444228	0.341981	0.320361	0.999936	IV00_00017968	NA	maker-chr4-snap-gene-232.144	RAB11FIP5	Rab11 family-interacting protein 5 (Homo sapiens)
IV00_00017969	0.554641	1.87503	0.182352	-0.677871	0.0172466	0.575684	-0.136832	7.11369	0.464595	0.28417	0.564868	0.999936	IV00_00017969	GO:0005623;GO:0034451;GO:0005769;GO:0031901;GO:0005794;GO:0000139;GO:0043231;GO:0005741;GO:0055037;GO:0055038;GO:0030141;GO:0030658;GO:0043015;GO:0017137;GO:0071468;GO:0035773;GO:0070164;GO:0045055;GO:2000008	maker-chr4-snap-gene-232.145	RAB11FIP5	Rab11 family-interacting protein 5 (Homo sapiens)
IV00_00017972	0.290033	5.26603	0.284228	0.971284	-1.03636	0.673392	0.131985	7.76267	0.58768	-0.04852	6.87096	0.999936	IV00_00017972	GO:0046872;GO:0008168;GO:0032259	maker-chr4-snap-gene-232.140	SMYD5	SET and MYND domain-containing protein 5 (Gallus gallus)
IV00_00017973	-0.314069	5.67356	0.276318	0.151948	6.88886	0.666474	0.137432	5.99689	0.576523	0.431525	3.63315	0.999936	IV00_00017973	GO:0005576	maker-chr4-snap-gene-232.146	Pradc1	Protease-associated domain-containing protein 1 (Mus musculus)
IV00_00017974	0.0364867	8.06736	0.786842	-0.119515	5.55658	0.918374	-0.118185	1.10543	0.89893	-0.0169162	6.61656	0.999936	IV00_00017974	GO:0005832;GO:0005524;GO:0051082;GO:0006457	maker-chr4-augustus-gene-232.132	CCT7	T-complex protein 1 subunit eta (Gallus gallus)
IV00_00017976	-0.13644	5.73677	0.579193	0.0423057	6.65419	0.835798	-0.358083	5.18523	0.786943	0.0966141	5.4135	0.999936	IV00_00017976	GO:0005832;GO:0005524;GO:0051082;GO:0006457	augustus_masked-chr4-processed-gene-232.102	Cct7	T-complex protein 1 subunit eta (Mus musculus)
IV00_00017978	0.277301	7.04933	0.273171	-0.157315	6.05559	0.663179	0.256027	2.78411	0.574811	0.30207	-0.162104	0.999936	IV00_00017978		maker-chr4-snap-gene-232.147	FBXO41	F-box only protein 41 (Homo sapiens)
IV00_00017979	-2.36247	3.98949	0.00445934	-1.81259	2.75947	0.043478	-1.02145	5.0441	0.0311332	1.57922	-0.0382753	0.999936	IV00_00017979	GO:0005634;GO:0003677;GO:0000981;GO:0046872;GO:0006357	augustus_masked-chr4-processed-gene-232.112	Egr4	Early growth response protein 4 (Rattus norvegicus)
IV00_00017982	0.197348	4.38854	0.65928	-0.0621291	4.35259	0.868068	0.170757	2.4608	0.828506	0.0368776	4.38237	0.999936	IV00_00017982	NA	augustus_masked-chr4-processed-gene-232.103	NA	Protein of unknown function
IV00_00017987	1.83831	0.487166	0.13906	-0.436371	5.7529	0.523815	-0.671867	3.32142	0.406736	-0.997359	0.280107	0.999936	IV00_00017987	GO:0005576;GO:0016021;GO:0005654;GO:0005886;GO:0046872;GO:0004222;GO:0008237;GO:0017124;GO:0007155;GO:0030198;GO:0007520;GO:0045766	maker-chr4-snap-gene-232.142	ADAM33	Disintegrin and metalloproteinase domain-containing protein 33 (Homo sapiens)
IV00_00017994	1.91021	3.58935	0.0273443	1.61213	0.981571	0.217374	1.25627	0.938284	0.140545	-0.397877	1.9885	0.999936	IV00_00017994	GO:0031225;GO:0009897;GO:0043235;GO:0016167;GO:0038023;GO:0007399	maker-chr4-snap-gene-233.155	GFRA4	GDNF family receptor alpha-4 (Gallus gallus)
IV00_00017998	1.12682	4.9971	0.00298294	-1.324	6.59786	0.0240893	-0.730821	7.22613	0.0215239	1.33015	-0.403157	0.999936	IV00_00017998	GO:0005737;GO:0005615;GO:0016021;GO:0005886;GO:0030246;GO:0038023;GO:0009887;GO:0021549;GO:0006954;GO:0042552;GO:0043473;GO:0040014;GO:0006979;GO:0009888	maker-chr4-snap-gene-233.156	Atrn	Attractin (Rattus norvegicus)
IV00_00018000	1.09437	4.00244	0.00678113	-0.309209	8.18787	0.075938	-0.676862	8.22655	0.0479577	-0.621272	5.06431	0.999936	IV00_00018000	GO:0005737;GO:0070062;GO:0005615;GO:0005887;GO:0005886;GO:0030246;GO:0038023;GO:0009887;GO:0021549;GO:0006954;GO:0042552;GO:0043473;GO:0040014;GO:0006979;GO:0009888	maker-chr4-snap-gene-233.157	Atrn	Attractin (Mus musculus)
IV00_00018062	2.42805	4.69127	0.0195859	-0.832555	1.8126	0.168458	0.681066	4.5625	0.109035	0.12643	8.51313	0.999936	IV00_00018062	GO:0005887;GO:0005886;GO:0002116;GO:0017154;GO:0021960;GO:0021793;GO:0021612;GO:0021615;GO:0007162;GO:0050772;GO:0021784;GO:0048841;GO:0030334;GO:0008360;GO:0043087;GO:0050923;GO:0071526;GO:1902287;GO:0048485;GO:0021637;GO:0021644	maker-chr1A-snap-gene-3.120	PLXNA4	Plexin-A4 (Homo sapiens)
IV00_00018069	2.17887	2.95751	0.024595	1.67053	1.25962	0.206041	-0.358655	7.93464	0.131967	-0.432624	3.0215	0.999936	IV00_00018069	GO:0005887;GO:0005886;GO:0002116;GO:0017154;GO:0021960;GO:0021793;GO:0021612;GO:0021615;GO:0007162;GO:0050772;GO:0021784;GO:0048841;GO:0030334;GO:0008360;GO:0043087;GO:0050923;GO:0071526;GO:1902287;GO:0048485;GO:0021637;GO:0021644	maker-chr1A-augustus-gene-3.119	Plxna4	Plexin-A4 (Mus musculus)
IV00_00018095	1.32571	3.77556	0.00839503	-0.439437	4.4776	0.0934895	-0.423261	5.85626	0.0580512	-0.758756	3.40289	0.999936	IV00_00018095	NA	maker-chr1A-augustus-gene-4.112	NA	Protein of unknown function
IV00_00018096	0.981533	2.58943	0.0744064	-0.850129	4.13777	0.395246	0.192084	6.84384	0.279457	-0.134154	6.05004	0.999936	IV00_00018096	GO:0016324;GO:0005737;GO:0030175;GO:0016021;GO:0030027;GO:0045121;GO:0031528;GO:0005886;GO:0001726;GO:0007155;GO:0016477;GO:0072175;GO:0022408;GO:0030335;GO:0033634;GO:0032534	maker-chr1A-snap-gene-4.115	PODXL	Podocalyxin (Gallus gallus)
IV00_00018116	0.622232	-0.932608	0.664913	-0.221087	1.57405	0.870201	0.22306	-0.493835	0.831185	0.0847185	5.11719	0.999936	IV00_00018116	NA	maker-chr1A-snap-gene-6.125	NA	Protein of unknown function
IV00_00018118	-0.288126	6.21333	0.087492	-0.141128	8.0202	0.425184	0.33641	3.93817	0.307013	0.523553	2.54951	0.999936	IV00_00018118	GO:0005654;GO:0005634;GO:0032991;GO:0005681;GO:0003723;GO:0000380;GO:0006281;GO:0000381;GO:0000375	maker-chr1A-augustus-gene-6.118	RBM17	Splicing factor 45 (Homo sapiens)
IV00_00018119	-0.546433	5.64254	0.248559	-1.62141	-0.555607	0.640324	-0.162505	7.16079	0.547687	-0.0580815	6.25162	0.999936	IV00_00018119	GO:0005829;GO:0005654;GO:0003873;GO:0005524;GO:0004331;GO:0006003;GO:0006000;GO:0045821	augustus_masked-chr1A-processed-gene-6.6	PFKFB3	6-phosphofructo-2-kinase/fructose-2%2C6-bisphosphatase 3 (Homo sapiens)
IV00_00018122	1.8038	2.22518	0.0315425	1.32323	1.63587	0.245841	-0.520523	4.30871	0.159473	-0.121176	8.59373	0.999936	IV00_00018122	GO:0016235;GO:0034451;GO:0005829;GO:0001772;GO:0005886;GO:0005524;GO:0046872;GO:0004672;GO:0004697;GO:0004674;GO:0007411;GO:0060326;GO:0038095;GO:0006954;GO:0035556;GO:0006509;GO:0046627;GO:0070233;GO:0018105;GO:0030168;GO:0032740;GO:0045086;GO:0032753;GO:0051092;GO:0050870;GO:0042102;GO:2000318;GO:2000570;GO:0051973;GO:1904355;GO:0032212;GO:0001558;GO:0045652;GO:0090330;GO:0006355;GO:0050852	maker-chr1A-snap-gene-6.126	PRKCQ	Protein kinase C theta type (Homo sapiens)
IV00_00018139	0.817691	2.82462	0.0930692	-0.460571	1.66228	0.437115	-0.29454	8.56477	0.31919	0.648329	0.677724	0.999936	IV00_00018139	GO:0062023;GO:0004867;GO:0030212	maker-chr1A-augustus-gene-8.94	ITIH5	Inter-alpha-trypsin inhibitor heavy chain H5 (Homo sapiens)
IV00_00018141	5.52251	3.15136	0.0719518	1.44078	-0.0986541	0.388787	0.265084	6.59605	0.27226	-0.171639	6.69822	0.999936	IV00_00018141	GO:0072562;GO:0062023;GO:0005788;GO:0070062;GO:0005576;GO:0004866;GO:0004867;GO:0044267;GO:0030212;GO:0043687	maker-chr1A-snap-gene-8.96	ITIH2	Inter-alpha-trypsin inhibitor heavy chain H2 (Mesocricetus auratus)
IV00_00018142	-0.573056	4.60529	0.0146004	-0.964883	3.15652	0.139025	-0.475531	4.118	0.0867274	0.149521	6.08802	0.999936	IV00_00018142	GO:0005737;GO:0043231;GO:0016363;GO:0005654;GO:0005634;GO:0032991;GO:0003690;GO:0046872;GO:0003723;GO:0006974;GO:0006310;GO:0006281;GO:0006260;GO:0006397	maker-chr1A-augustus-gene-8.95	Kin	DNA/RNA-binding protein KIN17 (Mus musculus)
IV00_00018143	-0.827345	8.62318	0.00243286	1.31209	8.52715	0.0162924	1.63584	5.52829	0.0153533	0.717872	4.35938	0.999936	IV00_00018143	GO:0005753;GO:0045261;GO:0046933;GO:0015986	maker-chr1A-snap-gene-8.97	ATP5C1	ATP synthase subunit gamma%2C mitochondrial (Bos taurus)
IV00_00018148	-0.0717008	6.08718	0.704883	0.0761894	4.64414	0.888684	0.044478	5.27344	0.854116	0.0453524	4.73471	0.999936	IV00_00018148	GO:0005634;GO:0046872;GO:0046982	augustus_masked-chr1A-processed-gene-8.5	TAF3	Transcription initiation factor TFIID subunit 3 (Gallus gallus)
IV00_00018186	1.48034	5.54607	0.00277818	-0.935638	6.21418	0.021844	1.6613	4.07972	0.0195113	-0.855421	1.77145	0.999936	IV00_00018186	GO:0031410;GO:0005829;GO:0005886;GO:0032588;GO:0005096;GO:0017137;GO:0090630;GO:0007030;GO:0006886;GO:0048227;GO:0043547;GO:1903358;GO:0035526;GO:0019068	augustus_masked-chr1A-processed-gene-14.1	USP6NL	USP6 N-terminal-like protein (Homo sapiens)
IV00_00018189	0.0249924	2.78259	0.949358	0.0254948	4.34496	0.982132	-0.0322105	5.32477	0.976042	0.0225362	1.01167	0.999936	IV00_00018189	GO:0005739;GO:0003824;GO:0006631	maker-chr1A-augustus-gene-14.77	Echdc3	Enoyl-CoA hydratase domain-containing protein 3%2C mitochondrial (Mus musculus)
IV00_00018191	1.94937	2.64885	0.00222624	-2.05105	5.06431	0.0115133	-0.65458	6.29539	0.0129387	2.39345	-0.532457	0.999936	IV00_00018191		maker-chr1A-augustus-gene-14.78	Proser2	Proline and serine-rich protein 2 (Mus musculus)
IV00_00018192	-0.194513	6.40894	0.212567	0.529248	4.00364	0.608783	-0.265514	5.55185	0.502219	-0.164655	10.0478	0.999936	IV00_00018192	GO:0005737;GO:0036464;GO:0005829;GO:0035145;GO:0005634;GO:0048471;GO:0005844;GO:0003723;GO:0042162;GO:0031100;GO:0001889;GO:0006406;GO:0000184	snap_masked-chr1A-processed-gene-14.75	UPF2	Regulator of nonsense transcripts 2 (Homo sapiens)
IV00_00018193	0.45766	5.54034	0.170732	0.377854	4.87292	0.564624	0.269427	6.66277	0.454401	-0.173683	3.04335	0.999936	IV00_00018193	GO:0005739;GO:0004591;GO:0030976;GO:0006096;GO:0006099	maker-chr1A-snap-gene-14.84	dhtkd1	Probable 2-oxoglutarate dehydrogenase E1 component DHKTD1%2C mitochondrial (Xenopus laevis)
IV00_00018194	0.1423	7.54639	0.512678	0.418099	-1.23918	0.807515	-0.372311	0.629867	0.750159	-0.0571459	5.49635	0.999936	IV00_00018194	GO:0005783;GO:0005789;GO:0016021;GO:0005784;GO:0008320;GO:0043022;GO:0005048;GO:0031204;GO:0006616	maker-chr1A-augustus-gene-14.80	Sec61a2	Protein transport protein Sec61 subunit alpha isoform 2 (Mus musculus)
IV00_00018196	0.0278813	2.30087	0.948807	-0.0102781	6.77146	0.98172	-0.0237927	2.25111	0.975067	0.00750935	3.43004	0.999936	IV00_00018196	GO:0005634;GO:0044715;GO:0047631;GO:0019144;GO:0000287;GO:0016779;GO:0042803;GO:0030515;GO:0006338;GO:0019303;GO:0009191	maker-chr1A-snap-gene-14.86	NUDT5	ADP-sugar pyrophosphatase (Pongo abelii)
IV00_00018207	0.937632	0.29904	0.297682	-0.177041	3.99882	0.680422	-0.139084	5.35918	0.599354	-0.0713008	7.09258	0.999936	IV00_00018207	GO:0005783;GO:0005576;GO:0010804;GO:0045600;GO:0046889	augustus_masked-chr1A-processed-gene-16.59	Ccdc3	Coiled-coil domain-containing protein 3 (Mus musculus)
IV00_00018209	0.00528435	7.9052	0.973261	-0.00486887	5.77151	0.989573	0.0301117	1.97233	0.987032	-0.00246428	6.17015	0.999936	IV00_00018209	GO:0005776;GO:0005737;GO:0005794;GO:0005634;GO:0048471;GO:0055037;GO:0070530;GO:0046872;GO:0006914;GO:0090161;GO:0034067;GO:0043122;GO:0016192	maker-chr1A-augustus-gene-16.86	OPTN	Optineurin (Gallus gallus)
IV00_00018210	0.662372	-0.94017	0.570937	0.173439	2.58751	0.833717	-0.3586	3.39342	0.78239	0.0613531	5.72774	0.999936	IV00_00018210	GO:0005634;GO:0003690;GO:0046872;GO:0003697;GO:0006974;GO:0006270	maker-chr1A-snap-gene-16.94	MCM10	Protein MCM10 homolog (Homo sapiens)
IV00_00018211	-0.0224366	6.07596	0.947572	-0.0110744	6.4842	0.981029	-0.0637812	-0.758996	0.973845	-0.0120928	4.93173	0.999936	IV00_00018211	GO:0005739;GO:0005777;GO:0031406;GO:0003824;GO:0048037;GO:0008198;GO:0031418;GO:0048244;GO:0019606;GO:0006103;GO:0001561;GO:0006720;GO:0097089	maker-chr1A-augustus-gene-16.90	PHYH	Phytanoyl-CoA dioxygenase%2C peroxisomal (Homo sapiens)
IV00_00018215	-0.251252	4.59585	0.145787	0.175621	4.95951	0.532281	-0.219083	8.2047	0.416674	-0.0790585	5.95596	0.999936	IV00_00018215	GO:0005737;GO:0031965;GO:0005886;GO:0005524;GO:0046982;GO:0042803;GO:0004756;GO:0016260	maker-chr1A-snap-gene-16.100	SEPHS1	Selenide%2C water dikinase 1 (Bos taurus)
IV00_00018221	-0.724064	5.75499	0.00258249	1.20606	8.16169	0.0199656	1.51334	2.4112	0.0183069	1.82504	1.34928	0.999936	IV00_00018221	GO:0016607;GO:0005681;GO:0006397;GO:0008380	maker-chr1A-augustus-gene-16.88	PRPF18	Pre-mRNA-splicing factor 18 (Homo sapiens)
IV00_00018222	0.743012	5.59884	0.0587955	-1.05787	0.675396	0.352037	0.467684	7.50672	0.245196	-0.532682	3.58935	0.999936	IV00_00018222	GO:0005912;GO:0005923;GO:0005737;GO:0005856;GO:0030674;GO:0090162;GO:0050709;GO:0050714	maker-chr1A-snap-gene-16.101	Frmd4a	FERM domain-containing protein 4A (Mus musculus)
IV00_00018240	0.57117	3.99203	0.0468287	0.321623	8.76671	0.311218	0.323289	6.43748	0.209956	-0.629572	0.678038	0.999936	IV00_00018240	GO:0007605	maker-chr1A-augustus-gene-18.58	Fam107b	Protein FAM107B (Mus musculus)
IV00_00018253	-0.695892	7.83918	0.0544851	0.432384	4.30171	0.336434	-0.4383	4.69252	0.233326	0.102864	5.93865	0.999936	IV00_00018253	GO:0016021	maker-chr1A-augustus-gene-20.87	KIAA1324L	UPF0577 protein KIAA1324-like (Homo sapiens)
IV00_00018256	0.0187343	6.37527	0.913705	0.0160076	5.3352	0.964481	-0.0616583	2.324	0.954982	-0.011876	6.30924	0.999936	IV00_00018256	GO:0005829;GO:0005654;GO:0001228;GO:0000978;GO:0007049;GO:0045944	maker-chr1A-augustus-gene-20.85	DMTF1	Cyclin-D-binding Myb-like transcription factor 1 (Homo sapiens)
IV00_00018257	-0.993954	5.22911	0.0042763	0.667361	6.29241	0.0401573	-0.6536	5.51262	0.0301066	-0.931409	4.49312	0.999936	IV00_00018257	GO:0016021	maker-chr1A-snap-gene-20.96	TMEM243	Transmembrane protein 243 (Bos taurus)
IV00_00018260	0.67801	3.33697	0.0312957	-0.308105	4.1285	0.24339	-0.220223	6.77124	0.157302	0.268205	3.1274	0.999936	IV00_00018260	GO:0005634;GO:0030154;GO:0007283	maker-chr1A-augustus-gene-20.88	MEIG1	Meiosis expressed gene 1 protein homolog (Bos taurus)
IV00_00018261	0.249146	2.39518	0.459268	0.4245	5.02126	0.783266	0.0989811	7.7088	0.716217	0.0705829	4.55105	0.999936	IV00_00018261	GO:0005794;GO:0070419;GO:0000784;GO:0005654;GO:0035312;GO:0003684;GO:0000014;GO:0002250;GO:0030183;GO:0006303;GO:0036297;GO:0031848;GO:0010212;GO:0033151	maker-chr1A-augustus-gene-20.86	DCLRE1C	Protein artemis (Gallus gallus)
IV00_00018262	0.797233	4.8006	0.00612881	0.47062	5.5656	0.0701053	-0.518807	4.96585	0.0439536	0.320325	5.10601	0.999936	IV00_00018262	GO:0000785;GO:0000775;GO:0005634;GO:0046974;GO:1904047;GO:0008270;GO:0007049;GO:0030154;GO:0071456;GO:0006333;GO:0006338;GO:0034968;GO:0000122	maker-chr1A-augustus-gene-20.89	SUV39H2	Histone-lysine N-methyltransferase SUV39H2 (Gallus gallus)
IV00_00018263	-0.28421	5.78121	0.0565226	0.442639	2.9962	0.344594	-0.228116	6.13194	0.238579	-0.232183	5.84476	0.999936	IV00_00018263	GO:0005737;GO:0005829;GO:0005844;GO:0005524;GO:0016887;GO:0042623;GO:0031072;GO:0051787;GO:0044183;GO:0051082;GO:0034620;GO:0051085;GO:0002181;GO:0042026;GO:0006450;GO:0006986	maker-chr1A-snap-gene-20.99	HSPA14	Heat shock 70 kDa protein 14 (Gallus gallus)
IV00_00018272	2.36982	4.72248	0.0369761	-0.350851	6.76903	0.274886	-0.635073	4.86241	0.181133	-0.47734	3.58664	0.999936	IV00_00018272	GO:0005615;GO:0005887;GO:0045499;GO:0038191;GO:0030215;GO:0007411;GO:0050919;GO:0048843;GO:0001755;GO:0030335;GO:0071526	maker-chr1A-snap-gene-23.69	SEMA3D	Semaphorin-3D (Gallus gallus)
IV00_00018282	1.90102	5.78667	0.00974547	0.569852	6.80686	0.102925	-0.767646	7.46753	0.0656822	0.683071	7.94997	0.999936	IV00_00018282	GO:0030054;GO:0042995;GO:0048786;GO:0045202;GO:0005509;GO:0005544;GO:0005522;GO:0007010;GO:0007416	augustus_masked-chr1A-processed-gene-26.0	PCLO	Protein piccolo (Fragment) (Gallus gallus)
IV00_00018283	1.689	3.97182	0.0287243	0.862288	4.30689	0.227155	0.401283	3.92237	0.147078	-0.360785	6.41329	0.999936	IV00_00018283	GO:0030054;GO:0042995;GO:0048786;GO:0045202;GO:0005509;GO:0005544;GO:0005522;GO:0007010;GO:0007416	maker-chr1A-snap-gene-26.68	NA	Protein of unknown function
IV00_00018284	1.43219	7.46275	0.0317155	1.41892	4.26985	0.246127	-0.321657	8.14556	0.159857	-0.48511	0.894008	0.999936	IV00_00018284	GO:0030424;GO:1904115;GO:0030054;GO:0009986;GO:0048788;GO:0030425;GO:0060076;GO:0019898;GO:0098982;GO:0098978;GO:0005798;GO:0098686;GO:0060077;GO:0044306;GO:0043025;GO:1990257;GO:0014069;GO:0098793;GO:0048786;GO:0098831;GO:0097470;GO:0098685;GO:0045202;GO:0008021;GO:0030672;GO:0005802;GO:0045503;GO:0046872;GO:0098882;GO:0001222;GO:0008088;GO:0099526;GO:1904071;GO:0035418;GO:0098693;GO:1904666;GO:0008090;GO:0050808	maker-chr1A-snap-gene-26.67	PCLO	Protein piccolo (Fragment) (Gallus gallus)
IV00_00018285	0.778932	6.67441	0.0704426	-0.845077	2.81847	0.383358	0.160452	5.68516	0.268369	0.403184	1.39972	0.999936	IV00_00018285	GO:0030424;GO:0030054;GO:0009986;GO:0048788;GO:0030425;GO:0060076;GO:0098982;GO:0098978;GO:0044306;GO:0005634;GO:0014069;GO:0048786;GO:0098685;GO:0008021;GO:0030672;GO:0046872;GO:0098882;GO:0007268;GO:0099526;GO:0035418;GO:0098693;GO:0007416	augustus_masked-chr1A-processed-gene-26.2	PCLO	Protein piccolo (Fragment) (Gallus gallus)
IV00_00018295	0.360639	4.24687	0.493117	0.117397	6.07824	0.798684	0.128471	5.32733	0.735621	-0.0604228	4.16993	0.999936	IV00_00018295	GO:0005623;GO:0070062;GO:1990454;GO:0005886;GO:0016529;GO:0005891;GO:0046872;GO:0005245;GO:0098703;GO:0061577;GO:0006816;GO:0060402;GO:0061337;GO:0086002;GO:1904646;GO:0086048;GO:1901843;GO:1902514;GO:0051924;GO:0086091;GO:0098903;GO:0060307	maker-chr1A-augustus-gene-27.48	CACNA2D1	Voltage-dependent calcium channel subunit alpha-2/delta-1 (Homo sapiens)
IV00_00018296	0.223236	6.75321	0.645292	0.0721186	5.64116	0.864293	0.394538	1.6828	0.822867	-0.0513715	4.04097	0.999936	IV00_00018296	GO:0099025;GO:0099029;GO:0005623;GO:0098978;GO:1990454;GO:0016529;GO:0030315;GO:0005891;GO:0046872;GO:0005245;GO:0070588;GO:0061577;GO:0006816;GO:0060402;GO:0086002;GO:1904646;GO:0086048;GO:1901843;GO:1901387;GO:1902514;GO:0051924;GO:0086091;GO:0098903;GO:0060307	maker-chr1A-augustus-gene-27.49	Cacna2d1	Voltage-dependent calcium channel subunit alpha-2/delta-1 (Rattus norvegicus)
IV00_00018299	0.899826	1.08279	0.524358	-0.077255	7.08099	0.811027	0.479771	4.9918	0.753879	-0.114874	1.18893	0.999936	IV00_00018299	GO:0042056;GO:0008083;GO:0042802;GO:0004252;GO:0000187;GO:0060326;GO:0000902;GO:0035729;GO:0050673;GO:0048012;GO:0001889;GO:0051450;GO:0043066;GO:0043154;GO:1902042;GO:1901299;GO:0050728;GO:0032715;GO:0033137;GO:0090201;GO:0030335;GO:2000573;GO:0032733;GO:0050731;GO:0014068;GO:0001934;GO:0060665;GO:1900744;GO:1902947	maker-chr1A-augustus-gene-29.40	HGF	Hepatocyte growth factor (Bos taurus)
IV00_00018302	0.407559	2.1521	0.720558	0.048571	5.27404	0.893351	0.0425577	6.29595	0.860461	0.0210403	6.94311	0.999936	IV00_00018302	GO:0005615;GO:0005887;GO:0045499;GO:0038191;GO:0030215;GO:0050919;GO:0048843;GO:0001755;GO:0030335;GO:0071526	maker-chr1A-snap-gene-30.62	SEMA3C	Semaphorin-3C (Gallus gallus)
IV00_00018303	1.38891	2.06938	0.216865	-0.15054	7.3546	0.61013	-0.611008	3.37162	0.506133	0.344074	-0.111936	0.999936	IV00_00018303	GO:0016324;GO:0031526;GO:0005623;GO:0071944;GO:0009986;GO:0030666;GO:0009897;GO:0005615;GO:0005794;GO:0005887;GO:0016020;GO:0045121;GO:0045335;GO:0005886;GO:0031092;GO:0043235;GO:0035579;GO:0001540;GO:0008035;GO:0008289;GO:0071813;GO:0070892;GO:0030169;GO:0005041;GO:0150025;GO:0044877;GO:0005044;GO:0070053;GO:0035325;GO:0050431;GO:1990000;GO:0150094;GO:0002479;GO:0043277;GO:0007596;GO:0007155;GO:1904646;GO:0071726;GO:0071447;GO:0071222;GO:0071223;GO:0071404;GO:0140052;GO:0019934;GO:0070508;GO:0030301;GO:0019221;GO:0050830;GO:0097009;GO:0006631;GO:0050702;GO:0050892;GO:0030299;GO:0006629;GO:0019915;GO:0042953;GO:0044539;GO:0034383;GO:0055096;GO:0002755;GO:0042308;GO:0000122;GO:0043312;GO:0007263;GO:0150024;GO:0006911;GO:0006910;GO:0034381;GO:0002576;GO:0030194;GO:2000334;GO:0010942;GO:0001954;GO:0010886;GO:0120162;GO:0007204;GO:0070374;GO:0010628;GO:0043123;GO:0032735;GO:0032755;GO:0060907;GO:0010744;GO:0051092;GO:0045429;GO:1900227;GO:0050731;GO:0060100;GO:1903428;GO:0032760;GO:0002532;GO:0031623;GO:0006898;GO:0098900;GO:0019216;GO:0031664;GO:0043254;GO:2000121;GO:0034121;GO:0070542;GO:0070543;GO:0033993;GO:0035634;GO:0050909;GO:0002224;GO:0038124;GO:0034197	maker-chr1A-augustus-gene-30.59	CD36	Platelet glycoprotein 4 (Bos taurus)
IV00_00018307	-0.91643	7.50793	0.0513232	-0.290856	5.69876	0.325275	-0.233722	5.5397	0.223596	-0.156312	6.69431	0.999936	IV00_00018307	GO:0005813;GO:0005737;GO:0030496;GO:0005886;GO:0031683;GO:0019003;GO:0005525;GO:0003924;GO:0007193;GO:0007049;GO:0051301;GO:0007212;GO:0046039	maker-chr1A-snap-gene-30.64	GNAI1	Guanine nucleotide-binding protein G(i) subunit alpha-1 (Gallus gallus)
IV00_00018324	-0.358374	4.5567	0.203754	-0.14222	4.91396	0.600975	0.742404	5.61364	0.489985	-0.0808495	7.39952	0.999936	IV00_00018324	GO:0005634;GO:0003677	maker-chr1A-augustus-gene-33.110	PHTF2	Putative homeodomain transcription factor 2 (Gallus gallus)
IV00_00018328	-0.751569	3.85489	0.0087293	1.32492	2.93842	0.0964526	0.487747	4.43877	0.0599006	-0.260765	5.31314	0.999936	IV00_00018328	GO:0016021	augustus_masked-chr1A-processed-gene-33.6	Tmem60	Transmembrane protein 60 (Mus musculus)
IV00_00018329	0.0802625	3.58334	0.7723	-0.0451863	5.39247	0.908975	-0.0540282	5.79555	0.888355	0.0230978	4.75316	0.999936	IV00_00018329	GO:0046872	maker-chr1A-augustus-gene-34.37	RSBN1L	Round spermatid basic protein 1-like protein (Homo sapiens)
IV00_00018330	0.318798	3.03184	0.216601	0.256123	5.72763	0.609891	0.412587	2.41406	0.505946	-0.754624	1.79174	0.999936	IV00_00018330	GO:0046872	maker-chr1A-snap-gene-34.41	RSBN1L	Round spermatid basic protein 1-like protein (Homo sapiens)
IV00_00018333	1.04403	0.776678	0.117286	0.603128	2.8744	0.485173	0.348474	5.01513	0.370127	-0.164043	6.35014	0.999936	IV00_00018333	GO:1902004;GO:0030162	maker-chr1A-augustus-gene-35.72	Gsap	Gamma-secretase-activating protein (Mus musculus)
IV00_00018334	-0.0651186	2.08494	0.86792	-0.0217166	9.07619	0.948098	-0.0685356	2.36535	0.930623	-0.0290044	4.5235	0.999936	IV00_00018334	GO:1902004;GO:0030162	maker-chr1A-snap-gene-35.83	GSAP	Gamma-secretase-activating protein (Homo sapiens)
IV00_00018336	0.225054	2.33691	0.86945	0.0293497	3.93157	0.948915	0.051263	2.75934	0.931386	0.0252462	2.99113	0.999936	IV00_00018336	GO:0019835;GO:0002381;GO:0050687;GO:0002605;GO:0002617;GO:0043381;GO:0002291	maker-chr1A-augustus-gene-35.74	FGL2	Fibroleukin (Homo sapiens)
IV00_00018340	-0.337858	3.67486	0.153051	0.478209	2.98822	0.542324	-0.171562	5.54742	0.430811	-0.084128	3.99341	0.999936	IV00_00018340	GO:0016021;GO:0005739;GO:0050692;GO:0002039;GO:0043066;GO:1902254;GO:0040010	maker-chr1A-augustus-gene-35.76	ARMC10	Armadillo repeat-containing protein 10 (Homo sapiens)
IV00_00018341	-0.601199	5.738	0.0629272	-0.294304	7.675	0.363791	-0.296308	8.62811	0.25397	-0.926337	2.21993	0.999936	IV00_00018341	GO:0005769;GO:0031901;GO:0070062;GO:0005794;GO:0000139;GO:0043227;GO:0005635;GO:0005654;GO:0042622;GO:0042802;GO:0102200;GO:0070290;GO:0008270;GO:0007568;GO:0048874;GO:0070291;GO:0070292;GO:1903999;GO:0009395;GO:0090336;GO:0050729;GO:0035900;GO:0001523;GO:0001659	maker-chr1A-augustus-gene-35.79	NAPEPLD	N-acyl-phosphatidylethanolamine-hydrolyzing phospholipase D (Homo sapiens)
IV00_00018344	-0.182701	6.05716	0.315975	-0.381051	2.63904	0.699635	0.852892	-1.09548	0.617522	-0.104824	5.25061	0.999936	IV00_00018344	GO:0005739;GO:0046872;GO:0004222;GO:0006851;GO:0006627	maker-chr1A-augustus-gene-35.77	PMPCB	Mitochondrial-processing peptidase subunit beta (Bos taurus)
IV00_00018345	-0.50536	6.73865	0.0341774	-0.291398	7.52511	0.259206	1.36952	0.340041	0.169913	-0.638452	4.78465	0.999936	IV00_00018345	GO:0003682;GO:0003677;GO:0042393;GO:0061649;GO:0006325;GO:0045893	maker-chr1A-snap-gene-35.90	Dnajc2	DnaJ homolog subfamily C member 2 (Rattus norvegicus)
IV00_00018346	-0.324881	7.84683	0.0258201	0.938468	1.93229	0.210525	0.414192	4.49982	0.135988	0.246756	6.63027	0.999936	IV00_00018346	GO:0000932;GO:0022624;GO:0000502;GO:0005524;GO:0016887;GO:0036402;GO:0006511	maker-chr1A-augustus-gene-35.78	Psmc2	26S protease regulatory subunit 7 (Mus musculus)
IV00_00018347	-0.0882354	4.57934	0.851399	-0.0803119	2.48231	0.942078	-0.0958121	2.47053	0.923285	-0.019467	3.77281	0.999936	IV00_00018347	GO:0005887;GO:0016328;GO:0005886;GO:0015301;GO:0015106;GO:0015108;GO:0042802;GO:0003774;GO:0019531;GO:0008271;GO:0030507;GO:0015116;GO:0008134;GO:0098656;GO:1902476;GO:0090102;GO:0015755;GO:0034220;GO:0034766;GO:2000147;GO:0045793;GO:0008360;GO:0042391;GO:0010996;GO:0042493;GO:0002931;GO:0035864;GO:0009751;GO:1902074;GO:0097066;GO:0007605	maker-chr1A-snap-gene-35.91	Slc26a5	Prestin (Mus musculus)
IV00_00018349	0.351509	7.90393	0.225134	-0.24106	7.34644	0.617747	-0.744264	4.17269	0.513187	-0.400837	3.71738	0.999936	IV00_00018349	GO:0005615;GO:0043005;GO:0070325;GO:0046872;GO:0008236;GO:0007411;GO:0007420;GO:0007155;GO:0000904;GO:0007417;GO:0021800;GO:0010001;GO:0001764;GO:0018108;GO:0045860;GO:0051057;GO:0048265;GO:0021511;GO:0021517	maker-chr1A-snap-gene-36.80	RELN	Reelin (Fragment) (Gallus gallus)
IV00_00018353	1.74723	3.24592	0.00373213	1.35466	6.02927	0.0321285	0.777489	5.09625	0.0269965	-0.459834	6.61333	0.999936	IV00_00018353	GO:0005615;GO:0043005;GO:0070325;GO:0046872;GO:0008236;GO:0007411;GO:0007420;GO:0007155;GO:0000904;GO:0007417;GO:0021800;GO:0010001;GO:0001764;GO:0018108;GO:0045860;GO:0051057;GO:0048265;GO:0021511;GO:0021517	maker-chr1A-augustus-gene-36.77	RELN	Reelin (Fragment) (Gallus gallus)
IV00_00018356	1.59062	3.70957	0.00531171	0.577115	6.50163	0.0593208	-0.531034	5.15108	0.0381475	0.185643	7.07624	0.999936	IV00_00018356	GO:0005615;GO:0043005;GO:0070325;GO:0046872;GO:0008236;GO:0007411;GO:0007420;GO:0007155;GO:0000904;GO:0007417;GO:0021800;GO:0010001;GO:0001764;GO:0018108;GO:0045860;GO:0051057;GO:0048265;GO:0021511;GO:0021517	maker-chr1A-augustus-gene-36.78	RELN	Reelin (Fragment) (Gallus gallus)
IV00_00018378	0.814736	3.89177	0.0529259	-0.382906	6.63367	0.330244	-1.17542	2.27352	0.22748	-0.329895	3.49952	0.999936	IV00_00018378	GO:0043231;GO:0005815;GO:0016604;GO:0016607;GO:0005654;GO:0005634;GO:0005886;GO:0032991;GO:0035327;GO:0019899;GO:0046872;GO:0035064;GO:0007050;GO:0006306;GO:0030218;GO:0034968;GO:0042119;GO:0002446;GO:1900087;GO:1905437;GO:0045893;GO:0045652	maker-chr1A-snap-gene-38.55	Kmt2e	Histone-lysine N-methyltransferase 2E (Mus musculus)
IV00_00018379	0.0812092	7.70559	0.735262	-0.104559	3.19578	0.897288	0.04222	6.19839	0.869622	-0.0911153	1.67272	0.999936	IV00_00018379	GO:0043231;GO:0005815;GO:0016604;GO:0016607;GO:0005654;GO:0005634;GO:0005886;GO:0032991;GO:0035327;GO:0019899;GO:0046872;GO:0035064;GO:0007050;GO:0006306;GO:0030218;GO:0034968;GO:0042119;GO:0002446;GO:1900087;GO:1905437;GO:0045893;GO:0045652	maker-chr1A-snap-gene-38.56	KMT2E	Histone-lysine N-methyltransferase 2E (Homo sapiens)
IV00_00018382	-0.230528	8.46576	0.119375	-0.780929	4.26311	0.488007	-0.408442	2.36181	0.373598	0.114613	10.7698	0.999936	IV00_00018382	GO:0005730;GO:0005654;GO:0005634;GO:0071889;GO:0005524;GO:0000287;GO:0004674;GO:0003723;GO:0001525;GO:0030154;GO:0045087;GO:0035556;GO:0045071;GO:0035063;GO:0018105;GO:0045787;GO:0008284;GO:0010628;GO:0043525;GO:0045070;GO:0006468;GO:0010468;GO:0050684;GO:0048024;GO:0008380;GO:0000245	maker-chr1A-snap-gene-38.60	SRPK2	SRSF protein kinase 2 (Homo sapiens)
IV00_00018385	0.596107	2.72379	0.0689778	-0.203994	5.94055	0.378922	0.582242	2.38199	0.265441	-0.145308	5.87291	0.999936	IV00_00018385	GO:0003723;GO:1990481;GO:0017148;GO:0001522;GO:1902036;GO:2000380;GO:0031119	maker-chr1A-snap-gene-38.57	PUS7	Pseudouridylate synthase 7 homolog (Homo sapiens)
IV00_00018386	0.0409255	4.41235	0.846186	0.0314593	4.58588	0.939892	0.0203926	6.46766	0.921489	-0.017387	6.2711	0.999936	IV00_00018386	GO:0009982;GO:0003723;GO:1990481;GO:0017148;GO:0001522;GO:1902036;GO:2000380;GO:0031119	maker-chr1A-augustus-gene-38.50	PUS7	Pseudouridylate synthase 7 homolog (Bos taurus)
IV00_00018387	-0.546788	6.43971	0.0070532	-0.390696	4.59585	0.0787173	-0.611713	5.84609	0.0492387	0.272112	2.83424	0.999936	IV00_00018387	GO:0005783;GO:0005789;GO:0007049;GO:0015031;GO:0060628;GO:1902504;GO:0006890	maker-chr1A-augustus-gene-38.51	RINT1	RAD50-interacting protein 1 (Homo sapiens)
IV00_00018388	-0.421314	3.36088	0.172715	-0.646489	2.01528	0.567357	-0.159854	4.4249	0.455834	0.182151	6.71837	0.999936	IV00_00018388	GO:0005509	maker-chr1A-augustus-gene-38.53	Efcab10	EF-hand calcium-binding domain-containing protein 10 (Mus musculus)
IV00_00018390	0.562205	5.04279	0.0662965	0.614134	1.2117	0.371217	-0.780877	1.16112	0.258918	-0.127408	7.76648	0.999936	IV00_00018390		maker-chr1A-snap-gene-38.61	ATXN7L1	Ataxin-7-like protein 1 (Homo sapiens)
IV00_00018398	0.0383174	4.64209	0.903955	-0.0112892	5.54071	0.960423	-0.0182785	6.05716	0.949168	-0.0162592	5.37232	0.999936	IV00_00018398	GO:0005615;GO:0016607;GO:0005634;GO:0005886;GO:0005125;GO:0008144;GO:0042802;GO:0047280;GO:0004514;GO:0007568;GO:1904646;GO:0071479;GO:0090650;GO:0032922;GO:0007623;GO:0007565;GO:0001774;GO:0009435;GO:0010507;GO:2000773;GO:0070997;GO:0051770;GO:0048661;GO:0045944;GO:0014916;GO:1905377;GO:0014070	maker-chr1A-snap-gene-39.89	Nampt	Nicotinamide phosphoribosyltransferase (Mus musculus)
IV00_00018407	-1.14377	2.88169	0.0661596	0.165057	7.84683	0.371217	3.50942	2.3648	0.258833	0.125488	4.6598	0.999936	IV00_00018407	GO:0005829;GO:0042629;GO:0016020;GO:0005942;GO:0005944;GO:0005886;GO:0016303;GO:0035005;GO:0005524;GO:0046875;GO:0042802;GO:0016301;GO:0035004;GO:0052742;GO:0052812;GO:0046934;GO:0004672;GO:0004674;GO:0002250;GO:0001525;GO:0016477;GO:0071320;GO:0001816;GO:0002407;GO:0006897;GO:0007186;GO:0097284;GO:0006954;GO:0045087;GO:0043303;GO:0035747;GO:0055118;GO:2000270;GO:0010897;GO:0030593;GO:0072672;GO:0014065;GO:0006661;GO:0046854;GO:0036092;GO:0048015;GO:0016310;GO:0030168;GO:0070527;GO:0002675;GO:0007204;GO:0043406;GO:0014068;GO:0051897;GO:1903169;GO:0033628;GO:0002679;GO:0032252;GO:0042110;GO:0010818;GO:0042098	maker-chr1A-snap-gene-40.42	PIK3CG	Phosphatidylinositol 4%2C5-bisphosphate 3-kinase catalytic subunit gamma isoform (Homo sapiens)
IV00_00018411	-1.66669	6.45873	0.00818247	0.667037	7.17649	0.0889163	-0.448667	5.45208	0.0557388	1.55602	-1.02497	0.999936	IV00_00018411	GO:0097546;GO:0005737;GO:0005829;GO:0043198;GO:0043197;GO:0070062;GO:0098978;GO:0045121;GO:0043025;GO:0048471;GO:0005886;GO:0047555;GO:0030552;GO:0004862;GO:0008603;GO:0019904;GO:0034236;GO:0031625;GO:0034199;GO:0007596;GO:0071377;GO:0019934;GO:0097711;GO:0006631;GO:0000086;GO:0035556;GO:0007612;GO:0050804;GO:2000480;GO:0010389;GO:0003091;GO:0097338	maker-chr1A-augustus-gene-40.40	Prkar2b	cAMP-dependent protein kinase type II-beta regulatory subunit (Rattus norvegicus)
IV00_00018412	-0.498707	5.69393	0.0402243	0.615565	7.79406	0.284958	-0.425962	3.33907	0.191938	0.20624	4.18307	0.999936	IV00_00018412	GO:0005654;GO:0000981;GO:0001227;GO:0003723;GO:0000978;GO:0007050;GO:0000122;GO:0016055	maker-chr1A-snap-gene-40.44	HBP1	HMG box-containing protein 1 (Homo sapiens)
IV00_00018416	-1.0124	7.20665	0.0146734	-0.445404	5.40966	0.139404	-0.528458	3.81353	0.0867754	-0.991643	3.50304	0.999936	IV00_00018416	NA	maker-chr1A-augustus-gene-41.114	GPR22	Probable G-protein coupled receptor 22 (Homo sapiens)
IV00_00018418	0.54799	4.9465	0.129185	0.207561	3.7908	0.50519	-0.573277	5.78484	0.388768	0.100257	5.3352	0.999936	IV00_00018418	GO:0050660;GO:0017150	maker-chr1A-augustus-gene-41.115	DUS4L	tRNA-dihydrouridine(20a/20b) synthase [NAD(P)+]-like (Homo sapiens)
IV00_00018419	-0.00661289	4.99531	0.981925	0.00336466	7.15059	0.991361	0.0181586	0.950024	0.992542	-0.00295503	2.07607	0.999936	IV00_00018419	GO:0006915;GO:0006888;GO:0006886;GO:0070973	maker-chr1A-snap-gene-41.129	BCAP29	B-cell receptor-associated protein 29 (Homo sapiens)
IV00_00018420	2.16658	4.12445	0.0149513	0.791328	1.5289	0.140801	0.360599	6.8712	0.0882778	-0.520751	2.92454	0.999936	IV00_00018420	GO:0070062;GO:0016021;GO:0005887;GO:0005886;GO:0015301;GO:0015106;GO:0015108;GO:0015111;GO:0019531;GO:0008271;GO:0015116;GO:0015698;GO:0006811;GO:0006885;GO:0032880;GO:0007605;GO:0008272	maker-chr1A-snap-gene-41.130	SLC26A4	Pendrin (Homo sapiens)
IV00_00018421	-0.168586	5.04033	0.277039	-0.135018	8.34154	0.667542	0.15498	5.99846	0.578555	-0.0669755	5.56202	0.999936	IV00_00018421	GO:0005634;GO:0036396;GO:0046872;GO:0061630;GO:0004842;GO:0080009;GO:0007275;GO:0007162;GO:0030335;GO:0045807	maker-chr1A-augustus-gene-41.119	CBLL1	E3 ubiquitin-protein ligase Hakai (Gallus gallus)
IV00_00018422	-0.364944	-0.40704	0.632916	-0.0542141	4.71469	0.857408	-0.0366209	8.35247	0.817531	0.0385935	8.141	0.999936	IV00_00018422	GO:0005623;GO:0005887;GO:0016020;GO:0097225;GO:0015301;GO:0015106;GO:0015108;GO:0019531;GO:0008271;GO:0015116;GO:0071320;GO:0051454;GO:0060081;GO:0048240	maker-chr1A-snap-gene-41.134	Slc26a3	Chloride anion exchanger (Rattus norvegicus)
IV00_00018424	-0.381055	8.00251	0.0498216	-0.288009	4.72057	0.319082	-0.220195	8.5917	0.220615	0.281556	4.86241	0.999936	IV00_00018424	GO:0005929;GO:0005759;GO:0005739;GO:0031514;GO:0043209;GO:0005654;GO:0005634;GO:0045252;GO:0045254;GO:0004148;GO:0009055;GO:0050660;GO:0043544;GO:0051287;GO:0034604;GO:0006103;GO:0006086;GO:0007568;GO:0045454;GO:0051068;GO:0007369;GO:0106077;GO:0009106;GO:0061732;GO:0006120;GO:0006508;GO:0042391;GO:0048240	maker-chr1A-augustus-gene-41.120	DLD	Dihydrolipoyl dehydrogenase%2C mitochondrial (Homo sapiens)
IV00_00018425	0.809255	2.09694	0.241733	0.241524	2.10109	0.634534	-0.133082	4.80964	0.539609	-0.132279	8.21702	0.999936	IV00_00018425	GO:0005788;GO:0070062;GO:0005576;GO:0005615;GO:0043256;GO:0005606;GO:0043259;GO:0005607;GO:0043257;GO:0048471;GO:0005201;GO:0005178;GO:0005198;GO:0009887;GO:0070831;GO:0007155;GO:0016477;GO:0044267;GO:0035987;GO:0030198;GO:0031175;GO:0021812;GO:0042476;GO:0030335;GO:0050679;GO:0043687;GO:0034446;GO:0009888	maker-chr1A-snap-gene-41.135	LAMB1	Laminin subunit beta-1 (Homo sapiens)
IV00_00018427	1.21955	2.10904	0.15763	1.08571	-1.15926	0.551309	-0.950708	4.95964	0.434801	-0.1123	6.23275	0.999936	IV00_00018427	GO:0005788;GO:0070062;GO:0005576;GO:0005615;GO:0043256;GO:0005606;GO:0043259;GO:0005607;GO:0043257;GO:0048471;GO:0005201;GO:0005178;GO:0005198;GO:0009887;GO:0070831;GO:0007155;GO:0016477;GO:0044267;GO:0035987;GO:0030198;GO:0031175;GO:0021812;GO:0042476;GO:0030335;GO:0050679;GO:0043687;GO:0034446;GO:0009888	maker-chr1A-snap-gene-41.136	LAMB1	Laminin subunit beta-1 (Homo sapiens)
IV00_00018433	0.331164	-0.341337	0.747649	-0.0498482	4.54215	0.90063	0.0573058	5.97486	0.87426	-0.0812544	3.78305	0.999936	IV00_00018433	GO:0009887;GO:0070831;GO:0016477;GO:0034446;GO:0009888	maker-chr1A-snap-gene-41.138	LAMB4	Laminin subunit beta-4 (Homo sapiens)
IV00_00018437	-0.0471204	7.50979	0.812737	0.236736	-1.0587	0.926727	-0.0382181	6.85731	0.909169	-0.0154865	4.73159	0.999936	IV00_00018437	GO:0033116;GO:0030176;GO:0030173;GO:0006888;GO:0006890	maker-chr1A-augustus-gene-41.121	ERGIC2	Endoplasmic reticulum-Golgi intermediate compartment protein 2 (Macaca fascicularis)
IV00_00018439	1.24018	5.6885	0.0459804	-0.31806	4.36916	0.309701	-0.275716	5.20279	0.208048	0.231442	4.67042	0.999936	IV00_00018439	GO:0030424;GO:0099400;GO:0005623;GO:0030054;GO:0005737;GO:0032473;GO:0031410;GO:0005829;GO:0030425;GO:0032839;GO:0005783;GO:0070971;GO:0005789;GO:0005768;GO:0070062;GO:0005615;GO:0098978;GO:0005794;GO:0000139;GO:0005798;GO:0030426;GO:0016234;GO:0043231;GO:0005764;GO:0045121;GO:0005902;GO:0005743;GO:0005759;GO:0031966;GO:0005741;GO:0005739;GO:0097487;GO:0043005;GO:0043025;GO:0005654;GO:0043204;GO:0005886;GO:0098794;GO:0099523;GO:1990904;GO:0030672;GO:0043195;GO:0005802;GO:1990909;GO:0003779;GO:0005524;GO:1904713;GO:0030276;GO:0039706;GO:0005525;GO:0034211;GO:0005096;GO:0003924;GO:0042802;GO:0044325;GO:0016301;GO:0000287;GO:0004708;GO:0008017;GO:0036479;GO:0042803;GO:0051018;GO:0004672;GO:0004674;GO:0030159;GO:0017048;GO:0000149;GO:0017075;GO:0015631;GO:0000187;GO:0000186;GO:0006914;GO:0019722;GO:0060070;GO:0034613;GO:1903351;GO:0071287;GO:0034599;GO:0009267;GO:0008340;GO:0006897;GO:0007029;GO:0060079;GO:0035640;GO:0007030;GO:0046039;GO:0048312;GO:0035556;GO:0035641;GO:0007040;GO:0000165;GO:0051646;GO:0007005;GO:1902902;GO:1902236;GO:0090394;GO:0034260;GO:1903206;GO:1902823;GO:0016242;GO:1901215;GO:0010977;GO:0032091;GO:0001933;GO:0010955;GO:1903217;GO:1903215;GO:1903125;GO:0007528;GO:0070997;GO:0140058;GO:0048812;GO:0021772;GO:0018105;GO:0018107;GO:0016310;GO:0010508;GO:0090263;GO:0060161;GO:1901727;GO:0043406;GO:1903980;GO:0051770;GO:0043068;GO:0032436;GO:1902499;GO:0032092;GO:0001934;GO:0031398;GO:1900244;GO:1904469;GO:0046777;GO:0006606;GO:0070973;GO:0070585;GO:0006468;GO:0072593;GO:0010506;GO:2000172;GO:1905289;GO:0060828;GO:0061001;GO:0060159;GO:0060628;GO:0035564;GO:0040012;GO:0035751;GO:0042391;GO:0051900;GO:0090140;GO:1902692;GO:1901214;GO:0014041;GO:0010738;GO:0031647;GO:1905279;GO:0051966;GO:2000300;GO:1902803;GO:0006979;GO:0007283;GO:0021756;GO:0022028;GO:1904887	maker-chr1A-snap-gene-42.53	LRRK2	Leucine-rich repeat serine/threonine-protein kinase 2 (Homo sapiens)
IV00_00018449	0.696906	5.52005	0.01707	0.385716	8.13095	0.151513	-0.622312	4.66926	0.0981301	-0.261691	3.64756	0.999936	IV00_00018449	GO:0005778;GO:0005777;GO:0005524;GO:0016887;GO:0042626;GO:0042803;GO:0006635;GO:0043217;GO:1900016;GO:1903427;GO:1990535;GO:0032000;GO:2001280;GO:0055085;GO:0042760;GO:0000038	maker-chr1A-snap-gene-43.69	ABCD2	ATP-binding cassette sub-family D member 2 (Homo sapiens)
IV00_00018451	-0.226689	7.61668	0.407178	0.196836	2.62663	0.75166	-0.406706	3.25875	0.679785	0.222233	3.80231	0.999936	IV00_00018451	GO:0005778;GO:0005777;GO:0005524;GO:0016887;GO:0042626;GO:0042803;GO:0006635;GO:0043217;GO:1900016;GO:1903427;GO:1990535;GO:0032000;GO:2001280;GO:0055085;GO:0042760;GO:0000038	maker-chr1A-augustus-gene-43.66	ABCD2	ATP-binding cassette sub-family D member 2 (Homo sapiens)
IV00_00018455	1.1107	7.1221	0.00222624	-1.58561	5.16297	0.014511	-0.561381	7.30825	0.0129387	0.252255	7.06196	0.999936	IV00_00018455	GO:0005874;GO:0005886;GO:0005524;GO:0016887;GO:0008017;GO:0003777;GO:0007018	maker-chr1A-augustus-gene-43.67	KIF21A	Kinesin-like protein KIF21A (Homo sapiens)
IV00_00018456	0.00247748	7.96747	0.990023	-0.00946959	0.950024	0.996168	0.00337189	2.64885	0.996445	-0.00118332	6.18973	0.999936	IV00_00018456	GO:0005874;GO:0005886;GO:0005524;GO:0016887;GO:0008017;GO:0003777;GO:0007018	maker-chr1A-snap-gene-43.72	KIF21A	Kinesin-like protein KIF21A (Homo sapiens)
IV00_00018466	0.106045	4.3138	0.682881	-0.193223	5.23788	0.87663	0.143255	2.77522	0.84056	0.0565946	4.53281	0.999936	IV00_00018466	GO:0106073;GO:0004583;GO:0060117;GO:0006488;GO:0071805;GO:0007605	maker-chr1A-snap-gene-44.103	Alg10b	Putative Dol-P-Glc:Glc(2)Man(9)GlcNAc(2)-PP-Dol alpha-1%2C2-glucosyltransferase (Mus musculus)
IV00_00018467	-0.322968	4.52758	0.158742	-0.186831	3.72165	0.551782	0.189924	7.04767	0.436435	0.147233	5.77373	0.999936	IV00_00018467	GO:0000408;GO:0005634;GO:0019901;GO:0002949	maker-chr1A-snap-gene-44.100	TPRKB	EKC/KEOPS complex subunit TPRKB (Homo sapiens)
IV00_00018470	-0.640397	4.9745	0.0215203	0.543366	6.08761	0.180672	0.483103	4.19735	0.116618	-0.273099	4.36066	0.999936	IV00_00018470	GO:0005524;GO:0016783;GO:0000049;GO:0002143	maker-chr1A-snap-gene-44.102	TRMU	Mitochondrial tRNA-specific 2-thiouridylase 1 (Gallus gallus)
IV00_00018474	1.558	1.39631	0.059042	-0.280188	3.2745	0.354011	-0.566425	4.31182	0.24595	-0.954666	-1.26131	0.999936	IV00_00018474	GO:0005654;GO:0005886;GO:0005509;GO:0004930;GO:0046983;GO:0004888;GO:0009952;GO:0045176;GO:0098609;GO:0007267;GO:0007417;GO:0048105;GO:0001736;GO:0042249;GO:0007186;GO:0001702;GO:0001942;GO:0007156;GO:0042472;GO:0060490;GO:0007626;GO:0001843;GO:0001764;GO:0060488;GO:0090179;GO:0060489;GO:0090251;GO:0032956;GO:0046928;GO:0007266;GO:0007165;GO:0042060	maker-chr1A-snap-gene-44.104	Celsr1	Cadherin EGF LAG seven-pass G-type receptor 1 (Mus musculus)
IV00_00018475	2.20226	2.57798	0.00986108	-0.488326	5.74028	0.103935	-0.759045	12.371	0.0660257	-1.32401	-1.03448	0.999936	IV00_00018475	GO:0005654;GO:0005886;GO:0005509;GO:0004930;GO:0046983;GO:0004888;GO:0009952;GO:0045176;GO:0098609;GO:0007267;GO:0007417;GO:0048105;GO:0001736;GO:0042249;GO:0007186;GO:0001702;GO:0001942;GO:0007156;GO:0042472;GO:0060490;GO:0007626;GO:0001843;GO:0001764;GO:0060488;GO:0090179;GO:0060489;GO:0090251;GO:0032956;GO:0046928;GO:0007266;GO:0007165;GO:0042060	maker-chr1A-snap-gene-44.105	CELSR1	Cadherin EGF LAG seven-pass G-type receptor 1 (Homo sapiens)
IV00_00018477	2.41826	2.42534	0.00505811	0.505988	7.45419	0.0561325	-0.405289	6.70593	0.0366014	-0.305033	3.03025	0.999936	IV00_00018477	GO:0005654;GO:0005886;GO:0005509;GO:0004930;GO:0046983;GO:0004888;GO:0009952;GO:0045176;GO:0098609;GO:0007267;GO:0007417;GO:0048105;GO:0001736;GO:0042249;GO:0007186;GO:0001702;GO:0001942;GO:0007156;GO:0042472;GO:0060490;GO:0007626;GO:0001843;GO:0001764;GO:0060488;GO:0090179;GO:0060489;GO:0090251;GO:0032956;GO:0046928;GO:0007266;GO:0007165;GO:0042060	maker-chr1A-augustus-gene-44.99	Celsr1	Cadherin EGF LAG seven-pass G-type receptor 1 (Mus musculus)
IV00_00018481	2.93842	1.93455	0.00269561	0.781536	5.11972	0.0215887	-0.582789	7.00668	0.0194152	-0.443079	4.36263	0.999936	IV00_00018481	GO:0005654;GO:0005886;GO:0005509;GO:0004930;GO:0046983;GO:0004888;GO:0009952;GO:0045176;GO:0098609;GO:0007267;GO:0007417;GO:0048105;GO:0001736;GO:0042249;GO:0007186;GO:0001702;GO:0001942;GO:0007156;GO:0042472;GO:0060490;GO:0007626;GO:0001843;GO:0001764;GO:0060488;GO:0090179;GO:0060489;GO:0090251;GO:0032956;GO:0046928;GO:0007266;GO:0007165;GO:0042060	augustus_masked-chr1A-processed-gene-44.62	CELSR1	Cadherin EGF LAG seven-pass G-type receptor 1 (Homo sapiens)
IV00_00018490	2.81774	3.21505	0.00640389	1.18069	6.60795	0.0730853	-0.592807	8.01676	0.0463222	-0.34065	6.37587	0.999936	IV00_00018490	NA	snap_masked-chr1A-processed-gene-44.93	Celsr1	Cadherin EGF LAG seven-pass G-type receptor 1 (Mus musculus)
IV00_00018493	0.0627955	4.64705	0.931798	0.0104812	6.80977	0.973527	0.00990662	6.96968	0.964992	-0.00604974	5.55978	0.999936	IV00_00018493	GO:0003677;GO:0046982;GO:0006334	augustus_masked-chr1A-processed-gene-45.54	H2B-V	Histone H2B 5 (Gallus gallus)
IV00_00018496	0.693848	4.93273	0.268485	0.0830375	7.8791	0.658661	0.654761	3.12967	0.567909	-0.0855567	5.04175	0.999936	IV00_00018496	GO:0031966;GO:0005739;GO:0006915;GO:0034164;GO:0043280	augustus_masked-chr1A-processed-gene-45.55	GRAMD4	GRAM domain-containing protein 4 (Homo sapiens)
IV00_00018504	-0.193939	4.81119	0.5901	-0.0568865	4.64768	0.840957	0.0398869	9.98996	0.793704	0.0342567	4.98477	0.999936	IV00_00018504	GO:0005739;GO:0005886;GO:0005524;GO:0001729;GO:0102773;GO:0000287;GO:0003951;GO:0006672	maker-chr1A-augustus-gene-45.71	CERK	Ceramide kinase (Homo sapiens)
IV00_00018540	-0.326145	4.45502	0.0822965	0.206605	7.75672	0.412692	-3.14546	1.29768	0.297116	-0.209088	3.42677	0.999936	IV00_00018540	GO:0016607;GO:0005634;GO:0043204;GO:0042393;GO:0046872;GO:0043966;GO:0051602;GO:0035902	maker-chr1A-snap-gene-54.45	BRD1	Bromodomain-containing protein 1 (Homo sapiens)
IV00_00018541	0.199382	4.55203	0.371133	-0.640053	-0.86443	0.728963	-0.594415	0.605256	0.65453	-0.0580099	5.95719	0.999936	IV00_00018541	GO:0016607;GO:0005634;GO:0043204;GO:0042393;GO:0046872;GO:0043966;GO:0051602;GO:0035902	maker-chr1A-snap-gene-54.46	BRD1	Bromodomain-containing protein 1 (Homo sapiens)
IV00_00018543	0.278464	4.21304	0.217137	-0.134579	4.78132	0.610554	0.158257	4.79595	0.506507	-0.356462	0.340321	0.999936	IV00_00018543	GO:0003677;GO:0046872;GO:0046983;GO:0001835;GO:0000122;GO:0045892	augustus_masked-chr1A-processed-gene-54.30	ZBED4	Zinc finger BED domain-containing protein 4 (Homo sapiens)
IV00_00018544	0.0546423	5.82297	0.735354	0.342112	1.98129	0.897288	-0.23953	-0.192926	0.86973	-0.0598136	4.19398	0.999936	IV00_00018544	GO:0005789;GO:0016021;GO:0052917;GO:0052824;GO:0000030;GO:0006488;GO:0006487	maker-chr1A-snap-gene-55.40	Alg12	Dol-P-Man:Man(7)GlcNAc(2)-PP-Dol alpha-1%2C6-mannosyltransferase (Mus musculus)
IV00_00018545	-0.231138	6.68204	0.399785	-0.113789	6.48252	0.745142	0.109322	4.4142	0.674866	0.252926	4.69127	0.999936	IV00_00018545	GO:0005509	maker-chr1A-augustus-gene-54.39	creld2-a	Cysteine-rich with EGF-like domain protein 2-A (Xenopus laevis)
IV00_00018550	-0.334894	6.64389	0.0148788	-1.01095	1.06547	0.140502	-1.96514	3.1697	0.0874392	0.654966	2.97446	0.999936	IV00_00018550	GO:0004674;GO:0043066	maker-chr1A-snap-gene-55.41	PIM3	Serine/threonine-protein kinase pim-3 (Coturnix coturnix japonica)
IV00_00018565	0.694391	6.37353	0.0882133	-0.303363	3.2648	0.425699	-0.74897	3.00601	0.308245	0.0789083	6.08802	0.999936	IV00_00018565	GO:0005901;GO:0005911;GO:0005737;GO:0031410;GO:0005769;GO:0005783;GO:0005768;GO:0016021;GO:0005764;GO:0045121;GO:0048471;GO:0005886;GO:0055037;GO:0042802;GO:0044877;GO:0072584;GO:0071397;GO:0006811;GO:0032388;GO:0015031;GO:0047484;GO:0016192	maker-chr1A-snap-gene-58.83	MLC1	Membrane protein MLC1 (Homo sapiens)
IV00_00018567	1.43668	0.927722	0.29617	0.290778	1.93152	0.680273	-0.686457	0.597004	0.597572	0.165936	2.41406	0.999936	IV00_00018567	GO:0071546;GO:0005524;GO:0034584;GO:0003723;GO:0003724;GO:0030154;GO:0043046;GO:0007141;GO:0007140;GO:0007275;GO:0045786;GO:0034587;GO:0035194;GO:0007283	maker-chr1A-snap-gene-58.78	MOV10L1	Putative helicase Mov10l1 (Homo sapiens)
IV00_00018569	-0.352535	5.32733	0.198287	-0.320996	5.09367	0.59325	-0.188968	7.00227	0.482016	0.358041	0.0111268	0.999936	IV00_00018569	GO:0005886;GO:0005198;GO:0022829;GO:0006812;GO:0007267;GO:0050716	maker-chr1A-augustus-gene-58.66	Panx2	Pannexin-2 (Rattus norvegicus)
IV00_00018571	0.424703	2.89965	0.345454	-0.340683	4.79789	0.714349	0.112446	6.51642	0.63763	0.0774001	4.44298	0.999936	IV00_00018571		maker-chr1A-snap-gene-58.80	TRABD	TraB domain-containing protein (Homo sapiens)
IV00_00018573	0.0807849	5.18027	0.815479	0.149843	5.93891	0.927588	0.0448092	5.22773	0.909707	0.0264781	3.80463	0.999936	IV00_00018573	GO:0046872;GO:0070733;GO:0018117	maker-chr1A-augustus-gene-58.69	SELO	Selenoprotein O (Homo sapiens)
IV00_00018574	-0.261759	6.53617	0.255329	-0.121341	4.77439	0.645777	0.229207	4.2453	0.554742	-0.114574	3.60633	0.999936	IV00_00018574	GO:0000923;GO:0000930;GO:0008274;GO:0016020;GO:0005874;GO:0000922;GO:0043015;GO:0008017;GO:0031122;GO:0051321;GO:0007020;GO:0051415;GO:0000278;GO:0051225	maker-chr1A-snap-gene-58.84	TUBGCP6	Gamma-tubulin complex component 6 (Homo sapiens)
IV00_00018575	-1.20568	0.981136	0.124947	-0.932163	0.36256	0.499125	0.329583	8.17836	0.383484	-0.974724	2.81321	0.999936	IV00_00018575	NA	maker-chr1A-augustus-gene-58.75	HDAC10	Histone deacetylase 10 (Homo sapiens)
IV00_00018576	-0.195899	0.710898	0.82426	0.0287392	8.28953	0.931328	-0.0487108	4.20329	0.912984	-0.0187911	7.23887	0.999936	IV00_00018576	GO:0047609;GO:0047611;GO:0008270;GO:0035825;GO:0016236;GO:0106047;GO:0006476;GO:0106048	maker-chr1A-augustus-gene-58.76	HDAC10	Histone deacetylase 10 (Homo sapiens)
IV00_00018580	-0.170872	3.37425	0.538176	0.585412	-0.756198	0.819494	-0.135327	3.19378	0.762307	-0.0472437	4.52758	0.999936	IV00_00018580	GO:0005524;GO:0004707;GO:0034644;GO:0035556;GO:0038066;GO:0045663;GO:1901741;GO:0010831;GO:0010468;GO:0006357	maker-chr1A-snap-gene-59.49	Mapk11	Mitogen-activated protein kinase 11 (Mus musculus)
IV00_00018583	0.136597	4.99687	0.725791	-0.0521293	6.73865	0.895296	0.169938	0.271367	0.86379	0.0221163	6.83508	0.999936	IV00_00018583	GO:0005887;GO:0002116;GO:0017154;GO:0007420;GO:1904861;GO:0007156;GO:0007162;GO:0001843;GO:0007405;GO:0050772;GO:0010976;GO:0045727;GO:0030334;GO:0008360;GO:0043087;GO:2001222;GO:0001932;GO:0071526;GO:1902287	maker-chr1A-snap-gene-59.50	Plxnb2	Plexin-B2 (Mus musculus)
IV00_00018585	0.649337	5.13296	0.115595	0.652086	3.03266	0.483969	0.249733	4.68968	0.36636	-0.134605	4.95796	0.999936	IV00_00018585	GO:0005887;GO:0002116;GO:0017154;GO:0007420;GO:1904861;GO:0007156;GO:0007162;GO:0001843;GO:0007405;GO:0050772;GO:0010976;GO:0045727;GO:0030334;GO:0008360;GO:0043087;GO:2001222;GO:0001932;GO:0071526;GO:1902287	maker-chr1A-augustus-gene-59.48	PLXNB2	Plexin-B2 (Homo sapiens)
IV00_00018592	0.527792	3.59311	0.124397	0.259051	4.57116	0.498074	-0.161728	5.73438	0.383333	-0.56919	-0.417941	0.999936	IV00_00018592	NA	maker-chr1A-snap-gene-60.59	ZNF800	Zinc finger protein 800 (Homo sapiens)
IV00_00018602	0.849968	3.54103	0.22583	-0.15149	5.20742	0.618215	-0.229106	3.79504	0.513941	0.0964052	4.53539	0.999936	IV00_00018602	GO:0005938;GO:0030425;GO:0043198;GO:0016021;GO:0005887;GO:0005886;GO:0045211;GO:0048786;GO:0043235;GO:0010855;GO:0005509;GO:0016595;GO:0008066;GO:0001642;GO:0030165;GO:0070905;GO:0007196;GO:0007193;GO:0007268;GO:0007216;GO:0007186;GO:0014050;GO:0051966;GO:0007605	augustus_masked-chr1A-processed-gene-62.4	Grm8	Metabotropic glutamate receptor 8 (Rattus norvegicus)
IV00_00018611	0.961706	0.980849	0.0382881	0.281539	5.4172	0.278945	-0.329186	5.13792	0.184862	-0.112941	7.04524	0.999936	IV00_00018611	GO:0005654;GO:0098505;GO:0043047;GO:0010521;GO:0051974;GO:0032210;GO:0016233;GO:0000723;GO:0007004	maker-chr1A-snap-gene-63.53	POT1	Protection of telomeres protein 1 (Gallus gallus)
IV00_00018612	0.0265781	3.19361	0.929434	-0.0304411	3.84782	0.972911	-0.046603	5.88414	0.964522	-0.0334691	2.29385	0.999936	IV00_00018612	GO:0005654;GO:0098505;GO:0043047;GO:0010521;GO:0051974;GO:0032210;GO:0016233;GO:0000723;GO:0007004	maker-chr1A-augustus-gene-63.52	POT1	Protection of telomeres protein 1 (Gallus gallus)
IV00_00018613	0.458219	5.47628	0.308275	0.244596	3.94132	0.69324	-0.245395	5.22501	0.610456	-0.206116	3.40575	0.999936	IV00_00018613	GO:0005887;GO:0005886;GO:0043235;GO:0000151;GO:0008528;GO:0004930;GO:0031072;GO:0030544;GO:0042277;GO:0036505;GO:0031625;GO:0007193;GO:0042416;GO:0007186;GO:0031987;GO:1903206;GO:0045964;GO:0043410	augustus_masked-chr1A-processed-gene-64.0	GPR37	Prosaposin receptor GPR37 (Homo sapiens)
IV00_00018618	0.177622	6.21353	0.52864	-0.116823	3.84752	0.813951	-0.170345	5.06127	0.757234	-0.0338504	6.10857	0.999936	IV00_00018618	GO:0030054;GO:0005737;GO:0032419;GO:0005765;GO:0005764;GO:0030496;GO:0043204;GO:0048471;GO:1990027;GO:0051233;GO:0045202;GO:0005774;GO:0043014;GO:0048487;GO:0019003;GO:0005525;GO:0008089;GO:0098930;GO:0051301;GO:1902774;GO:0007269;GO:0099054;GO:0015031;GO:0001666;GO:0000819	maker-chr1A-augustus-gene-65.97	arl8ba	ADP-ribosylation factor-like protein 8B-A (Danio rerio)
IV00_00018620	3.0011	-0.23521	0.0165502	0.285846	7.2772	0.149093	-0.387576	6.73547	0.0963263	-0.143372	6.00321	0.999936	IV00_00018620	GO:0004415;GO:0007339;GO:0005975;GO:0007155;GO:0007342;GO:0035036	maker-chr1A-snap-gene-65.106	SPAM1	Hyaluronidase PH-20 (Homo sapiens)
IV00_00018625	0.86345	6.33132	0.167922	1.22556	-1.37767	0.562123	1.17716	4.87659	0.450753	0.150448	3.0301	0.999936	IV00_00018625	GO:0005884;GO:0005623;GO:0031252;GO:0005737;GO:0031410;GO:0005829;GO:0098978;GO:0000139;GO:0030027;GO:0005634;GO:0098794;GO:0051015;GO:0008092;GO:0042802;GO:0000147;GO:0051666;GO:0030036;GO:0030041;GO:0030048;GO:0045010;GO:0051301;GO:0034629;GO:0060997;GO:0006897;GO:0010324;GO:2000402;GO:1903526;GO:0097320;GO:0051127;GO:2000601;GO:2000370;GO:0051491;GO:0045944;GO:0098974;GO:0008360;GO:0032880;GO:0009617;GO:0051653;GO:0006900;GO:0016050;GO:0030050	maker-chr1A-augustus-gene-65.92	WASL	Neural Wiskott-Aldrich syndrome protein (Homo sapiens)
IV00_00018630	-0.837843	7.15183	0.00299345	1.08551	5.65214	0.0243995	-0.66038	5.53346	0.0219466	3.17156	1.15958	0.999936	IV00_00018630	GO:0032981;GO:0022904	maker-chr1A-augustus-gene-65.93	NDUFA5	NADH dehydrogenase [ubiquinone] 1 alpha subcomplex subunit 5 (Bos taurus)
IV00_00018631	-0.0513586	5.00495	0.919506	-0.0174898	7.48871	0.966849	-0.0378736	4.87659	0.957378	0.0106228	4.53926	0.999936	IV00_00018631	GO:0030030	maker-chr1A-augustus-gene-65.94	IQUB	IQ and ubiquitin-like domain-containing protein (Homo sapiens)
IV00_00018643	3.10075	3.31415	0.00566164	-0.903883	4.7327	0.0640957	-0.542953	5.65423	0.0404219	-0.220272	6.09432	0.999936	IV00_00018643	GO:0098978;GO:0043231;GO:0005654;GO:0098688;GO:0045211;GO:0042734;GO:0008289;GO:0046872;GO:0009267;GO:1990504;GO:0006887;GO:0045921;GO:0015031;GO:0016082	maker-chr1A-snap-gene-66.55	Cadps2	Calcium-dependent secretion activator 2 (Mus musculus)
IV00_00018649	0.811768	3.91414	0.0398822	-0.647088	3.47785	0.283594	-0.403645	5.16166	0.191183	-0.18468	4.33899	0.999936	IV00_00018649	GO:0047131;GO:0047130;GO:0004753;GO:0019477;GO:0033512;GO:0019878	maker-chr1A-augustus-gene-67.30	AASS	Alpha-aminoadipic semialdehyde synthase%2C mitochondrial (Bos taurus)
IV00_00018650	0.393996	8.58052	0.0649554	0.506894	5.7772	0.36859	0.601935	3.32272	0.256641	0.159157	6.11379	0.999936	IV00_00018650	GO:0030425;GO:0043197;GO:0031012;GO:0005615;GO:0030175;GO:0098978;GO:0030426;GO:0099061;GO:0031226;GO:0030027;GO:0016020;GO:0043025;GO:0072534;GO:0005886;GO:0045211;GO:0032587;GO:0045202;GO:0017134;GO:0005178;GO:0016791;GO:0004725;GO:0007413;GO:0007409;GO:0002244;GO:0007611;GO:0008285;GO:0010812;GO:2000171;GO:0043524;GO:0048709;GO:0035335;GO:0030335;GO:1900006;GO:0048146;GO:1901216;GO:2001224;GO:0010976;GO:0048714;GO:0050731;GO:1900149;GO:0006470;GO:0048814;GO:0031641;GO:0070445	maker-chr1A-snap-gene-67.34	PTPRZ1	Receptor-type tyrosine-protein phosphatase zeta (Homo sapiens)
IV00_00018651	1.60314	8.04786	0.00204958	1.42864	9.37291	0.00579379	-0.805408	7.27378	0.0129387	1.90937	2.12079	0.999936	IV00_00018651	GO:0030425;GO:0043197;GO:0031012;GO:0005615;GO:0030175;GO:0098978;GO:0030426;GO:0099061;GO:0031226;GO:0030027;GO:0016020;GO:0043025;GO:0072534;GO:0005886;GO:0045211;GO:0032587;GO:0045202;GO:0017134;GO:0005178;GO:0016791;GO:0004725;GO:0007413;GO:0007409;GO:0002244;GO:0007611;GO:0008285;GO:0010812;GO:2000171;GO:0043524;GO:0048709;GO:0035335;GO:0030335;GO:1900006;GO:0048146;GO:1901216;GO:2001224;GO:0010976;GO:0048714;GO:0050731;GO:1900149;GO:0006470;GO:0048814;GO:0031641;GO:0070445	maker-chr1A-augustus-gene-67.32	PTPRZ1	Receptor-type tyrosine-protein phosphatase zeta (Homo sapiens)
IV00_00018655	-0.878291	7.8371	0.030897	-0.398631	5.59039	0.239973	-1.23292	3.30218	0.155762	-0.946446	-1.24071	0.999936	IV00_00018655	GO:0005794;GO:0031089;GO:0005125;GO:0007275;GO:0045721;GO:0002576	maker-chr1A-augustus-gene-68.69	Fam3c	Protein FAM3C (Rattus norvegicus)
IV00_00018656	0.982616	1.40367	0.437925	-0.228904	4.21782	0.770259	0.454203	2.05471	0.700874	0.104087	1.97493	0.999936	IV00_00018656	GO:0005615;GO:0005109;GO:0046849;GO:0060317;GO:0045165;GO:0030216;GO:0043616;GO:0060548;GO:0030182;GO:0003408;GO:0090403;GO:0010628;GO:0046330;GO:0014068;GO:0090399;GO:0016055	augustus_masked-chr1A-processed-gene-68.55	WNT16	Protein Wnt-16 (Homo sapiens)
IV00_00018659	1.58528	-0.0840872	0.0909616	-0.230662	7.365	0.43242	-0.183034	5.8861	0.316053	0.0771089	9.06112	0.999936	IV00_00018659	GO:0005783	maker-chr1A-snap-gene-68.77	CPED1	Cadherin-like and PC-esterase domain-containing protein 1 (Homo sapiens)
IV00_00018661	1.94874	-0.976859	0.169957	0.89182	0.710392	0.563868	-1.04112	1.86795	0.452487	-0.29512	1.47015	0.999936	IV00_00018661	GO:0005783	maker-chr1A-augustus-gene-68.72	CPED1	Cadherin-like and PC-esterase domain-containing protein 1 (Homo sapiens)
IV00_00018664	-0.313311	6.05021	0.100283	-0.783041	1.16585	0.449969	-0.266624	8.27332	0.332765	0.242538	3.51098	0.999936	IV00_00018664	GO:0000812;GO:0046872;GO:0043968;GO:0043967;GO:0043065;GO:0040008	augustus_masked-chr1A-processed-gene-68.58	Ing3	Inhibitor of growth protein 3 (Mus musculus)
IV00_00018672	1.34584	2.94988	0.0130777	1.29289	3.32142	0.129301	0.977304	6.56213	0.0808199	0.246272	5.86385	0.999936	IV00_00018672	GO:0042593;GO:0070373;GO:0045599;GO:0046627;GO:0040015;GO:0046621;GO:0019217;GO:0060259;GO:0019216	maker-chr1A-snap-gene-72.75	Ankrd7	Ankyrin repeat domain-containing protein 7 (Mus musculus)
IV00_00018673	0.238548	3.70238	0.496984	0.0696473	5.59825	0.798709	0.109066	3.79832	0.738352	0.0689405	2.23416	0.999936	IV00_00018673	NA	maker-chr1A-snap-gene-72.76	ANKRD26	Ankyrin repeat domain-containing protein 26 (Homo sapiens)
IV00_00018674	-0.188376	4.38788	0.496472	1.06788	8.28578	0.798709	-0.850359	-0.511298	0.736672	-0.313384	0.860388	0.999936	IV00_00018674	GO:0005813;GO:0045599	maker-chr1A-augustus-gene-72.71	ANKRD26	Ankyrin repeat domain-containing protein 26 (Homo sapiens)
IV00_00018675	-0.319521	3.29417	0.378166	0.122933	7.23887	0.732085	0.65703	-1.00609	0.659871	0.297506	6.85886	0.999936	IV00_00018675	NA	maker-chr1A-augustus-gene-72.72	ANKRD26	Ankyrin repeat domain-containing protein 26 (Homo sapiens)
IV00_00018676	-0.880496	4.71874	0.00595829	-0.719942	4.53642	0.0673173	0.7479	4.17708	0.0435099	1.41765	1.45646	0.999936	IV00_00018676	GO:0071005;GO:0046540;GO:0005688;GO:0003723;GO:0000398	maker-chr1A-augustus-gene-72.74	LSM8	U6 snRNA-associated Sm-like protein LSm8 (Pongo abelii)
IV00_00018681	1.2964	7.53226	0.0191952	-0.969376	3.28955	0.166799	0.601233	5.98271	0.108213	0.187944	5.16754	0.999936	IV00_00018681	GO:0043197	maker-chr1A-snap-gene-72.79	CTTNBP2	Cortactin-binding protein 2 (Muntiacus muntjak)
IV00_00018688	1.01402	0.710982	0.318957	-0.159304	6.37587	0.702552	0.285954	6.08902	0.620419	-0.222382	1.72943	0.999936	IV00_00018688	GO:0005615;GO:0031232;GO:0005125;GO:0005109;GO:0048018;GO:0055009;GO:0060070;GO:1904954;GO:0060317;GO:0045165;GO:0033278;GO:0007267;GO:0071560;GO:0060716;GO:0030324;GO:0060492;GO:0061180;GO:1904948;GO:0030182;GO:0060045;GO:0008284;GO:0051091;GO:0001938;GO:0060501;GO:0048146;GO:0002053;GO:0050769;GO:0045944;GO:0016055	maker-chr1A-augustus-gene-73.64	WNT2	Protein Wnt-2 (Ornithorhynchus anatinus)
IV00_00018696	0.183246	8.61676	0.280134	1.35809	-1.15555	0.670771	-0.180004	3.42839	0.584482	0.135386	10.6107	0.999936	IV00_00018696	GO:0005829;GO:0008290;GO:0016020;GO:0030018;GO:0051015;GO:0030036;GO:0051016	maker-chr1A-augustus-gene-74.49	CAPZA2	F-actin-capping protein subunit alpha-2 (Gallus gallus)
IV00_00018698	0.806547	1.38019	0.361713	-0.111919	6.52876	0.720939	0.197004	4.69443	0.646761	-0.0549865	6.36733	0.999936	IV00_00018698	GO:0017154;GO:0004714;GO:0050918;GO:2001028;GO:0071526;GO:0007169	maker-chr1A-augustus-gene-74.50	MET	Hepatocyte growth factor receptor (Callithrix jacchus)
IV00_00018701	2.82049	1.16595	0.0352059	0.27721	6.1446	0.265519	0.218654	5.97887	0.173908	0.938094	-1.05354	0.999936	IV00_00018701	GO:0031410;GO:0005768;GO:0005794;GO:0000139;GO:0005887;GO:0048471;GO:0044325;GO:0060090;GO:0019901;GO:0070836;GO:0030154;GO:0006874;GO:0006869;GO:0001937;GO:0061099;GO:0031295	snap_masked-chr1A-processed-gene-74.48	CAV1	Caveolin-1 (Gallus gallus)
IV00_00018706	2.33305	2.21501	0.0482796	-0.549167	4.90275	0.312313	0.356812	4.40996	0.213626	-0.174414	3.60285	0.999936	IV00_00018706	GO:0008270;GO:0042127	maker-chr1A-augustus-gene-75.53	TES	Testin (Gallus gallus)
IV00_00018753	-0.0658328	3.62569	0.797226	0.0794236	2.60251	0.921233	-0.263914	-1.33634	0.903422	0.122847	-0.967156	0.999936	IV00_00018753	GO:0005730;GO:0016433;GO:1904047;GO:0034198;GO:1904262	maker-chr1A-snap-gene-80.49	RCJMB04_20b4	Probable methyltransferase BTM2 homolog (Gallus gallus)
IV00_00018760	-0.147257	7.49286	0.53789	-0.20892	5.80508	0.819405	-0.161355	5.10598	0.762154	0.150753	1.20432	0.999936	IV00_00018760	GO:0042692;GO:0030517;GO:0048671;GO:0006357;GO:0043403;GO:0014706	maker-chr1A-augustus-gene-81.56	IFRD1	Interferon-related developmental regulator 1 (Homo sapiens)
IV00_00018764	0.530952	3.61535	0.103351	0.712028	0.473574	0.457573	-0.243866	7.23748	0.34025	0.0927221	8.16343	0.999936	IV00_00018764	GO:0000978;GO:0070301;GO:2000772	maker-chr1A-snap-gene-81.62	ZNF277	Zinc finger protein 277 (Homo sapiens)
IV00_00018770	1.72324	3.63432	0.00818247	5.16015	4.47908	0.0883722	0.938112	6.25336	0.0555111	0.17787	6.24784	0.999936	IV00_00018770	GO:0016020;GO:0005730;GO:0005886;GO:0032420;GO:0032421;GO:0005096;GO:0005085;GO:0030165;GO:0048365;GO:0030971;GO:0017124;GO:0060326;GO:1904694;GO:1904754;GO:0007264	maker-chr1A-snap-gene-81.58	Dock4	Dedicator of cytokinesis protein 4 (Mus musculus)
IV00_00018771	1.59471	3.05719	0.0121653	4.03835	-0.672188	0.124306	0.52749	6.5671	0.077129	-1.52309	0.855463	0.999936	IV00_00018771	GO:0016020;GO:0005730;GO:0005886;GO:0032420;GO:0032421;GO:0005096;GO:0005085;GO:0030165;GO:0048365;GO:0030971;GO:0017124;GO:0060326;GO:1904694;GO:1904754;GO:0007264	maker-chr1A-snap-gene-81.59	NA	Protein of unknown function
IV00_00018772	0.682141	7.73731	0.309289	0.239352	5.02904	0.694203	-0.131171	7.39952	0.61086	-0.0664436	4.0891	0.999936	IV00_00018772	GO:0016020;GO:0005730;GO:0005886;GO:0032420;GO:0032421;GO:0005096;GO:0005085;GO:0030165;GO:0048365;GO:0030971;GO:0017124;GO:0060326;GO:1904694;GO:1904754;GO:0007264	maker-chr1A-augustus-gene-81.55	DOCK4	Dedicator of cytokinesis protein 4 (Homo sapiens)
IV00_00018777	0.955968	5.93978	0.00546842	-0.860144	3.81334	0.061314	-0.645568	4.54808	0.0390355	-0.286779	3.83774	0.999936	IV00_00018777	NA	augustus_masked-chr1A-processed-gene-83.26	LRRN3	Leucine-rich repeat neuronal protein 3 (Pongo abelii)
IV00_00018785	-0.0698534	5.98616	0.711667	-0.220036	1.41502	0.891117	-0.316392	-1.04687	0.858269	-0.0197044	7.30825	0.999936	IV00_00018785	GO:0051087;GO:0030544;GO:0051787;GO:0030183;GO:0002377;GO:1903895;GO:0034976;GO:0006986;GO:0030433	maker-chr1A-augustus-gene-85.99	Dnajb9	DnaJ homolog subfamily B member 9 (Rattus norvegicus)
IV00_00018786	-0.171117	3.82055	0.546685	-0.0772912	5.97166	0.824413	-0.102756	3.81571	0.766975	0.163464	3.86097	0.999936	IV00_00018786	GO:0046872	maker-chr1A-snap-gene-85.101	THAP5	THAP domain-containing protein 5 (Gallus gallus)
IV00_00018787	-0.972239	2.14794	0.268867	-0.119665	4.66989	0.658661	0.366946	1.84854	0.568281	0.289324	9.03999	0.999936	IV00_00018787	GO:0005000	maker-chr1A-snap-gene-85.104	NA	[Arg8]-vasotocin receptor (Catostomus commersonii)
IV00_00018790	0.0675503	6.7241	0.640919	-0.0433723	5.59679	0.861689	0.281591	2.28312	0.821199	-0.0270979	5.50567	0.999936	IV00_00018790	GO:0016021;GO:0016020;GO:0048471;GO:0005778;GO:0005777;GO:0047499;GO:0004622;GO:0019369;GO:0050482;GO:0008219;GO:0006631;GO:0043651;GO:0034638;GO:0046338;GO:0001516	maker-chr1A-augustus-gene-85.97	PNPLA8	Calcium-independent phospholipase A2-gamma (Oryctolagus cuniculus)
IV00_00018792	0.107844	7.82791	0.717266	-0.145733	2.21447	0.892725	-0.155456	0.28434	0.859517	-0.0554846	8.62316	0.999936	IV00_00018792	GO:0005886;GO:0030506;GO:0030246;GO:0050839;GO:0030247;GO:0046982;GO:0016339;GO:0016338;GO:0045162;GO:0007156;GO:0007158	maker-chr1A-snap-gene-86.66	NA	Neuronal cell adhesion molecule (Gallus gallus)
IV00_00018798	0.888491	7.84174	0.00511259	1.5547	1.94736	0.0570396	-0.685307	6.00283	0.0370809	-0.563136	5.3241	0.999936	IV00_00018798	GO:0007155;GO:0031175	maker-chr1A-augustus-gene-86.65	CNTN1	Contactin-1 (Gallus gallus)
IV00_00018811	3.22933	3.13678	0.0279442	0.302101	6.21723	0.220719	0.444649	6.82437	0.142771	-0.238378	2.17259	0.999936	IV00_00018811	GO:0031594;GO:0061630;GO:0004842;GO:0008270;GO:0007528;GO:0016567	augustus_masked-chr1A-processed-gene-88.2	PDZRN4	PDZ domain-containing RING finger protein 4 (Homo sapiens)
IV00_00018823	-0.541798	6.47302	0.00878453	2.36831	3.19326	0.0976303	1.34367	2.11452	0.0603418	0.753501	2.85694	0.999936	IV00_00018823	GO:0003723;GO:0008270;GO:0000398;GO:0008380	maker-chr1A-snap-gene-88.96	ZCRB1	Zinc finger CCHC-type and RNA-binding motif-containing protein 1 (Homo sapiens)
IV00_00018825	1.7862	6.08157	0.0104739	-0.515547	4.03605	0.109014	0.854057	6.8358	0.0689155	1.4573	1.08279	0.999936	IV00_00018825	GO:0005634;GO:0008270;GO:0035904;GO:0060976;GO:0090090;GO:2000691;GO:0045892;GO:0001843;GO:0032436;GO:0031398;GO:0006606;GO:0060071	maker-chr1A-augustus-gene-88.95	PRICKLE1	Prickle-like protein 1 (Homo sapiens)
IV00_00018841	0.387236	2.56507	0.633262	0.176036	3.94553	0.857443	0.0816594	3.17521	0.817543	-0.0500877	5.48565	0.999936	IV00_00018841	GO:0004222;GO:0008270;GO:0030198;GO:0043066;GO:0045636;GO:0009967;GO:0006508;GO:0048070	maker-chr1A-snap-gene-90.64	Adamts20	A disintegrin and metalloproteinase with thrombospondin motifs 20 (Mus musculus)
IV00_00018844	0.0768386	2.77508	0.791231	0.0394075	7.5846	0.919306	0.0561895	9.90364	0.901123	-0.043557	12.4544	0.999936	IV00_00018844	GO:0003723;GO:0001522	maker-chr1A-snap-gene-90.65	PUS7L	Pseudouridylate synthase 7 homolog-like protein (Homo sapiens)
IV00_00018845	-0.257795	4.26204	0.246392	0.189906	6.41634	0.637863	0.159819	6.52876	0.544419	-0.221544	7.11111	0.999936	IV00_00018845	GO:0010008;GO:0005615;GO:0005634;GO:0005886;GO:0005524;GO:0005149;GO:0000287;GO:0004672;GO:0004674;GO:0001816;GO:0045087;GO:0070498;GO:0035556;GO:0007254;GO:0002755;GO:0002446;GO:1990266;GO:0043123;GO:0048661;GO:0034162;GO:0002224	maker-chr1A-snap-gene-90.61	IRAK4	Interleukin-1 receptor-associated kinase 4 (Homo sapiens)
IV00_00018846	0.387428	2.91242	0.327818	0.119134	8.34179	0.707462	-0.133403	4.86707	0.627918	0.134973	6.09144	0.999936	IV00_00018846	GO:0005623;GO:0005911;GO:0005737;GO:0005829;GO:0030175;GO:0005925;GO:0030016;GO:0048471;GO:0003779;GO:0051015;GO:0003785;GO:0005524;GO:0045296;GO:0005546;GO:0030042;GO:0051016;GO:0030837;GO:0018108;GO:0010976;GO:0043538;GO:0010591;GO:0042989	maker-chr1A-snap-gene-90.66	TWF1	Twinfilin-1 (Pongo abelii)
IV00_00018848	-0.519525	3.44543	0.149979	0.235779	4.90801	0.538378	-0.246482	4.56213	0.424733	-0.398466	-0.99093	0.999936	IV00_00018848	GO:0005886;GO:0070059	augustus_masked-chr1A-processed-gene-91.56	Tmem117	Transmembrane protein 117 (Mus musculus)
IV00_00018849	-0.369076	9.43528	0.15667	-0.265327	2.76613	0.549532	0.263944	4.53918	0.434488	-0.213872	4.55755	0.999936	IV00_00018849	GO:0005509;GO:0008201;GO:0005080	maker-chr1A-augustus-gene-91.65	NELL2	Protein kinase C-binding protein NELL2 (Bos taurus)
IV00_00018853	0.785523	2.50777	0.230503	-0.0934586	7.32434	0.622411	-0.47648	7.05757	0.518446	0.054413	10.7594	0.999936	IV00_00018853	GO:0007275;GO:0006357	maker-chr1A-snap-gene-91.67	DBX2	Homeobox protein DBX2 (Fragment) (Gallus gallus)
IV00_00018858	1.41083	4.74581	0.0262089	0.448593	5.30827	0.212037	0.606525	3.70238	0.137609	0.424302	5.46843	0.999936	IV00_00018858	GO:0034707;GO:0005829;GO:0070062;GO:0005887;GO:0016020;GO:0005886;GO:0035579;GO:0070821;GO:0005227;GO:0005229;GO:0046872;GO:0017128;GO:0042803;GO:0005247;GO:0005244;GO:0002543;GO:0032060;GO:0007596;GO:0035630;GO:0061591;GO:0061590;GO:0061589;GO:0070588;GO:0006812;GO:1902476;GO:0006821;GO:0002407;GO:0034220;GO:0045794;GO:0043312;GO:0097045;GO:0017121;GO:0046931;GO:0043065;GO:0030501;GO:2000353;GO:0034767;GO:0090026;GO:0060100;GO:1903766;GO:0035590;GO:0035725	maker-chr1A-snap-gene-92.58	ANO6	Anoctamin-6 (Homo sapiens)
IV00_00018863	0.399745	5.38108	0.0674171	2.19386	-0.347119	0.37392	-2.26867	1.5947	0.261527	0.158013	5.67795	0.999936	IV00_00018863	GO:0003677;GO:0006355	maker-chr1A-snap-gene-92.59	ARID2	AT-rich interactive domain-containing protein 2 (Homo sapiens)
IV00_00018864	0.204931	4.84299	0.280557	0.10098	7.36791	0.671605	0.387875	4.9444	0.584759	0.128877	4.62142	0.999936	IV00_00018864	GO:0005654;GO:0046872;GO:0003723;GO:0006397;GO:0008380;GO:0000375;GO:0000245	maker-chr1A-augustus-gene-92.57	SCAF11	Protein SCAF11 (Homo sapiens)
IV00_00018867	0.913853	5.97847	0.0270953	-0.936589	3.75801	0.215774	-0.346428	4.95951	0.140129	-0.139626	7.60398	0.999936	IV00_00018867	GO:0015293;GO:0006865;GO:0006814	maker-chr1A-snap-gene-93.40	SLC38A1	Sodium-coupled neutral amino acid transporter 1 (Homo sapiens)
IV00_00018869	0.134417	7.849	0.686676	-0.34643	-0.984164	0.879399	0.203133	3.52015	0.842393	0.0578696	2.23934	0.999936	IV00_00018869	GO:0015293;GO:0003333;GO:0006814	maker-chr1A-augustus-gene-93.39	SLC38A2	Sodium-coupled neutral amino acid transporter 2 (Gallus gallus)
IV00_00018875	2.64593	3.97509	0.200063	-0.524876	5.72684	0.595078	0.237217	4.64209	0.484167	0.177127	4.68864	0.999936	IV00_00018875	GO:0015171;GO:0015293;GO:0003333;GO:0006865;GO:0006814	maker-chr1A-augustus-gene-94.64	SLC38A4	Sodium-coupled neutral amino acid transporter 4 (Pongo abelii)
IV00_00018876	-1.75037	4.55176	0.0114885	-0.36544	10.843	0.117479	0.576309	4.00805	0.0729051	2.16355	2.00719	0.999936	IV00_00018876	GO:0032809;GO:1990030;GO:0043204;GO:0008076;GO:0015459;GO:0007413;GO:0007409;GO:0007420;GO:1905232;GO:0007157;GO:0007156;GO:0042552;GO:0050772;GO:1901381;GO:0051965;GO:1903818	augustus_masked-chr1A-processed-gene-94.51	Amigo2	Amphoterin-induced protein 2 (Mus musculus)
IV00_00018881	-0.480582	6.63784	0.0128683	-1.10493	6.58223	0.128206	-0.420871	5.81394	0.0798961	0.223525	4.9998	0.999936	IV00_00018881		maker-chr1A-augustus-gene-94.65	RPAP3	RNA polymerase II-associated protein 3 (Gallus gallus)
IV00_00018882	-0.0525935	4.95192	0.764987	-0.252217	1.45603	0.90646	0.0905016	1.87503	0.885037	-0.0322921	5.5621	0.999936	IV00_00018882	GO:0046872;GO:0004222	maker-chr1A-augustus-gene-95.39	NA	Mitochondrial inner membrane protease ATP23 homolog (Xenopus laevis)
IV00_00018883	0.58064	1.8351	0.409755	0.192716	7.12734	0.752343	-0.172729	2.33814	0.680966	-0.208479	4.35645	0.999936	IV00_00018883	GO:0005615;GO:0016021;GO:0005886;GO:0032474	maker-chr1A-snap-gene-95.43	LRIG3	Leucine-rich repeats and immunoglobulin-like domains protein 3 (Homo sapiens)
IV00_00018887	0.689857	4.85457	0.109665	0.358606	4.74903	0.470339	-0.741667	4.11392	0.354138	0.126691	4.53298	0.999936	IV00_00018887	GO:0005886;GO:0015129;GO:0008028;GO:0005477;GO:0050833;GO:0015293;GO:0035873;GO:0015718;GO:1901475	maker-chr1A-augustus-gene-98.44	SLC16A7	Monocarboxylate transporter 2 (Homo sapiens)
IV00_00018890	0.923967	4.41976	0.10663	0.903197	1.09087	0.465197	-0.313446	5.23019	0.34749	0.1656	7.51787	0.999936	IV00_00018890	GO:0005634;GO:0048018;GO:0007613;GO:0008542	maker-chr1A-snap-gene-99.92	NA	Protein of unknown function
IV00_00018893	-0.0655336	6.64132	0.778748	0.106206	3.05719	0.913081	-0.171032	3.64917	0.892973	-0.0218036	7.56719	0.999936	IV00_00018893	GO:0005739;GO:0005634;GO:0004197;GO:0042802;GO:1990380;GO:0046332;GO:0004843;GO:0036459;GO:0005160;GO:0061649;GO:0030509;GO:0035616;GO:0035520;GO:0060389;GO:1900246;GO:0016579;GO:0007179;GO:0006511;GO:0016032	augustus_masked-chr1A-processed-gene-99.72	USP15	Ubiquitin carboxyl-terminal hydrolase 15 (Homo sapiens)
IV00_00018895	0.443759	6.38317	0.0295387	-0.307299	5.40314	0.228621	-0.515925	2.57183	0.149216	0.163731	5.19271	0.999936	IV00_00018895	GO:0006895;GO:0015031	maker-chr1A-snap-gene-99.90	MON2	Protein MON2 homolog (Homo sapiens)
IV00_00018908	0.801648	1.9788	0.068215	-0.479217	6.09876	0.374374	-0.300603	6.92106	0.262256	0.338921	2.91924	0.999936	IV00_00018908	GO:0005000	maker-chr1A-snap-gene-100.55	Avpr1a	Vasopressin V1a receptor (Microtus montanus)
IV00_00018911	-0.0719024	5.5147	0.693731	-0.0670584	3.55316	0.882518	0.446455	-0.953442	0.847247	0.0608133	4.54921	0.999936	IV00_00018911	GO:0005887;GO:0005654;GO:0120053;GO:0035269	maker-chr1A-snap-gene-101.73	TMEM5	Transmembrane protein 5 (Homo sapiens)
IV00_00018915	-0.23227	7.48494	0.113484	-0.227045	5.50162	0.479319	0.568539	4.41577	0.362454	0.0804547	8.5917	0.999936	IV00_00018915	GO:0016020;GO:0042788;GO:0014069;GO:0003723;GO:0003735;GO:0002181;GO:0000184;GO:0097327;GO:0006614;GO:0006412;GO:0006413;GO:0019083	maker-chr1A-augustus-gene-101.72	RPL18A	60S ribosomal protein L18a (Homo sapiens)
IV00_00018917	-0.344588	7.52511	0.0863652	0.879015	3.30477	0.420755	0.274229	6.32592	0.306093	-0.276918	6.10978	0.999936	IV00_00018917	GO:0016363;GO:0005643;GO:0005654;GO:0008536;GO:0000049;GO:0006409;GO:0071528	maker-chr1A-augustus-gene-101.70	XPOT	Exportin-T (Homo sapiens)
IV00_00018918	0.530132	5.50393	0.00692762	2.05054	3.96758	0.0780697	0.481704	5.99008	0.048497	-0.749486	3.20596	0.999936	IV00_00018918	GO:0043231;GO:0005654;GO:0005524;GO:0042802;GO:0003676;GO:0051219;GO:0019903;GO:0004674;GO:0002218;GO:0050830;GO:0051607;GO:0044565;GO:0045087;GO:0010629;GO:0018105;GO:0018107;GO:0043123;GO:0032727;GO:0045359;GO:0032728;GO:0016239;GO:0045944;GO:0060340;GO:1904417;GO:0006468;GO:0031323;GO:0010468;GO:0032479	maker-chr1A-snap-gene-101.76	TBK1	Serine/threonine-protein kinase TBK1 (Homo sapiens)
IV00_00018924	-0.1588	4.49213	0.508177	0.103246	4.19706	0.80524	0.1691	4.93361	0.747722	0.169211	1.88624	0.999936	IV00_00018924	GO:0005886;GO:0042802;GO:0042981;GO:0007165	maker-chr1A-augustus-gene-102.71	RASSF3	Ras association domain-containing protein 3 (Homo sapiens)
IV00_00018925	0.716364	6.26076	0.00903789	-0.408638	5.46173	0.0992324	0.953778	4.20332	0.0619676	-1.10893	5.17391	0.999936	IV00_00018925	GO:0046872;GO:0008449;GO:0043199;GO:0008484;GO:0030203	maker-chr1A-augustus-gene-102.75	GNS	N-acetylglucosamine-6-sulfatase (Homo sapiens)
IV00_00018927	-0.778616	5.68075	0.100462	-0.735544	2.99843	0.450281	0.182288	5.84135	0.332854	0.264698	5.55777	0.999936	IV00_00018927	GO:0005829;GO:0005886;GO:0005096;GO:0017137;GO:0090630;GO:0006886;GO:1902018;GO:0043547	maker-chr1A-snap-gene-102.78	Tbc1d30	TBC1 domain family member 30 (Mus musculus)
IV00_00018928	-1.15482	6.6829	0.0202444	0.403848	7.60026	0.173166	0.630794	4.65345	0.112058	1.2055	0.282217	0.999936	IV00_00018928	GO:0005829;GO:0005886;GO:0005096;GO:0017137;GO:0090630;GO:0006886;GO:1902018;GO:0043547	maker-chr1A-augustus-gene-102.73	Tbc1d30	TBC1 domain family member 30 (Mus musculus)
IV00_00018932	2.12163	6.37934	0.147801	-0.778452	-0.157015	0.535155	0.369374	4.48696	0.421472	0.390007	4.50933	0.999936	IV00_00018932	GO:0016055	maker-chr1A-snap-gene-102.82	WIF1	Wnt inhibitory factor 1 (Homo sapiens)
IV00_00018937	0.551266	2.77967	0.0765568	0.248085	5.59867	0.402841	-1.02973	2.98408	0.287878	-0.150321	7.19191	0.999936	IV00_00018937	GO:0016020;GO:0005637;GO:0031965;GO:0003677;GO:0001525;GO:0032926;GO:0030514;GO:0030512;GO:0006997;GO:1902531	maker-chr1A-snap-gene-102.80	LEMD3	Inner nuclear membrane protein Man1 (Homo sapiens)
IV00_00018950	2.40838	-0.61815	0.00791004	1.02403	5.83382	0.0856235	-0.494208	5.97166	0.0537151	-0.275933	4.49982	0.999936	IV00_00018950	NA	maker-chr1A-snap-gene-103.64	HMGA2	High mobility group protein HMGI-C (Homo sapiens)
IV00_00018954	-0.769559	5.11516	0.0180259	0.280701	7.98805	0.159581	0.93931	2.30055	0.102441	-0.304445	9.04346	0.999936	IV00_00018954	GO:0001099;GO:0097484;GO:0060999	maker-chr1A-augustus-gene-104.55	LLPH	Protein LLP homolog (Gallus gallus)
IV00_00018955	-0.431099	6.8667	0.0153869	-1.01272	1.61053	0.142753	0.847935	5.17726	0.0912221	0.121882	6.67676	0.999936	IV00_00018955	GO:0016021;GO:0006915;GO:0043066;GO:0050848	maker-chr1A-augustus-gene-104.56	Tmbim4	Protein lifeguard 4 (Mus musculus)
IV00_00018957	0.218379	4.9977	0.452752	0.203382	5.05109	0.778732	-0.207115	2.88077	0.712109	-0.0709064	6.61947	0.999936	IV00_00018957	GO:0035861;GO:0043139;GO:0005524;GO:0044877;GO:0003723;GO:0017116;GO:0006974;GO:0006281;GO:0006260;GO:0006269;GO:2000042;GO:1903775	maker-chr1A-snap-gene-104.58	HELB	DNA helicase B (Homo sapiens)
IV00_00018958	0.838576	5.06392	0.0359158	-0.271186	4.64259	0.270132	-0.248181	6.67865	0.177689	0.14267	6.33466	0.999936	IV00_00018958	GO:0005829;GO:0030425;GO:0005789;GO:0098978;GO:0045121;GO:0043005;GO:0043204;GO:0005886;GO:0014069;GO:0045211;GO:0050681;GO:0008013;GO:0035259;GO:0008022;GO:0030159;GO:0003713;GO:0030521;GO:0016358;GO:0035556;GO:0098887;GO:0150012;GO:0045893;GO:0099003	maker-chr1A-snap-gene-104.61	GRIP1	Glutamate receptor-interacting protein 1 (Homo sapiens)
IV00_00018969	0.0404153	7.0673	0.764987	-0.0897131	3.58916	0.906442	-0.075332	3.1519	0.885037	0.0192429	6.19286	0.999936	IV00_00018969	NA	augustus_masked-chr1A-processed-gene-105.56	CAND1	Cullin-associated NEDD8-dissociated protein 1 (Pongo abelii)
IV00_00018973	0.116272	4.37448	0.716789	-0.0754255	5.30551	0.892725	-0.260022	0.333907	0.859355	-0.0405784	3.07229	0.999936	IV00_00018973	NA	augustus_masked-chr1A-processed-gene-106.0	DYRK2	Dual specificity tyrosine-phosphorylation-regulated kinase 2 (Gallus gallus)
IV00_00018981	-0.132505	5.61886	0.686044	0.0957802	4.00653	0.879199	0.139431	4.33782	0.842161	0.133043	-0.021503	0.999936	IV00_00018981	GO:0005737;GO:0005874;GO:0005634;GO:0008017;GO:0046600;GO:0060041	maker-chr1A-snap-gene-106.71	MDM1	Nuclear protein MDM1 (Gallus gallus)
IV00_00018986	0.140659	6.55008	0.315954	0.154741	6.44018	0.699372	0.123633	5.27068	0.61713	-0.139338	5.75482	0.999936	IV00_00018986	GO:0005811;GO:0005886;GO:0019003;GO:0005525;GO:0003924;GO:0044877;GO:0071320;GO:0061028;GO:0033625;GO:0032486;GO:1901888;GO:2000114	maker-chr1A-augustus-gene-107.72	RAP1B	Ras-related protein Rap-1b (Pongo abelii)
IV00_00018987	-0.943224	5.66821	0.00611827	-0.87021	3.8505	0.0698806	0.301239	7.71358	0.0439536	0.288237	6.28332	0.999936	IV00_00018987	GO:0034399;GO:0005643;GO:0031080;GO:0017056;GO:0008585;GO:0006406;GO:0072006;GO:0051292;GO:0000973;GO:0006606;GO:0006355	maker-chr1A-snap-gene-107.83	NUP107	Nuclear pore complex protein Nup107 (Homo sapiens)
IV00_00018989	-0.178749	7.25914	0.311704	0.240757	4.89831	0.696953	-0.179288	5.89383	0.613097	-0.473584	-0.0938349	0.999936	IV00_00018989	GO:0015297;GO:0005338;GO:0022857	maker-chr1A-augustus-gene-107.74	slc35e3	Solute carrier family 35 member E3 (Danio rerio)
IV00_00018990	0.536992	6.51728	0.0416074	-0.230899	7.01271	0.292989	-1.87053	1.15741	0.19779	-0.608554	6.72656	0.999936	IV00_00018990	GO:0005654;GO:0005634;GO:0008097;GO:0046872;GO:0043021;GO:0016740;GO:0043130;GO:0043066;GO:0071157;GO:0000122;GO:0045892;GO:0016567	maker-chr1A-snap-gene-107.85	MDM2	E3 ubiquitin-protein ligase Mdm2 (Equus caballus)
IV00_00018991	0.926602	1.29717	0.0631661	0.293801	7.1829	0.364159	0.345623	4.67277	0.254327	0.0991486	5.8861	0.999936	IV00_00018991	GO:0004181;GO:0008270	maker-chr1A-snap-gene-107.90	CPM	Carboxypeptidase M (Homo sapiens)
IV00_00018993	0.651501	5.99598	0.00912985	0.335596	8.5852	0.100319	0.619816	5.45598	0.0624298	-0.222503	4.62702	0.999936	IV00_00018993	GO:0005849;GO:0016607;GO:0005654;GO:0005634;GO:0042382;GO:0005726;GO:0003729;GO:1990120;GO:0110104;GO:0006397;GO:0046833;GO:0051290	maker-chr1A-augustus-gene-107.76	CPSF6	Cleavage and polyadenylation specificity factor subunit 6 (Gallus gallus)
IV00_00018995	-0.339761	4.88126	0.0795086	0.293662	4.08024	0.407579	-0.260988	5.18228	0.291097	0.550917	1.82845	0.999936	IV00_00018995	GO:0005654;GO:0005634;GO:0008022;GO:0043968;GO:0043967;GO:0040008;GO:0006355	augustus_masked-chr1A-processed-gene-107.5	YEATS4	YEATS domain-containing protein 4 (Homo sapiens)
IV00_00018997	1.1792	3.58879	0.0321168	1.23029	0.17332	0.247947	-0.391664	7.51348	0.161268	0.177252	5.83966	0.999936	IV00_00018997	GO:0012505;GO:0005887;GO:0016020;GO:0005886;GO:0005104;GO:0005168;GO:0019211;GO:0005068;GO:0000187;GO:0000186;GO:0008595;GO:0007411;GO:0008543;GO:0030900;GO:0007186;GO:0001702;GO:0070307;GO:0000165;GO:2000726;GO:0007405;GO:0048011;GO:0046619;GO:0001759;GO:0051897;GO:0060527;GO:0042981;GO:0050678;GO:0070372;GO:0007185;GO:0003281	maker-chr1A-augustus-gene-107.78	FRS2	Fibroblast growth factor receptor substrate 2 (Homo sapiens)
IV00_00018998	-0.461728	8.09665	0.0133704	-1.90471	-0.345031	0.130655	-0.679402	5.24422	0.082408	-0.230198	6.1122	0.999936	IV00_00018998	GO:0005874;GO:0002199;GO:0005524;GO:0044183;GO:0031625;GO:0051082;GO:0007339;GO:0051086;GO:0051131;GO:1904851;GO:0051973;GO:1904874;GO:0032212;GO:0050821;GO:0090666;GO:1901998	maker-chr1A-augustus-gene-107.79	CCT2	T-complex protein 1 subunit beta (Bos taurus)
IV00_00018999	1.30075	-0.745229	0.253904	-0.139942	7.32688	0.644344	0.38982	5.63458	0.552667	0.0629809	5.25976	0.999936	IV00_00018999	GO:0005634;GO:0030017;GO:0003779;GO:0051393;GO:0055013	augustus_masked-chr1A-processed-gene-107.9	LRRC10	Leucine-rich repeat-containing protein 10 (Homo sapiens)
IV00_00019000	1.96444	0.0322083	0.132222	0.48377	1.65292	0.51064	-0.20713	6.50161	0.394426	-0.0976539	4.50665	0.999936	IV00_00019000	GO:0019886;GO:0016540	augustus_masked-chr1A-processed-gene-108.0	Ctse	Cathepsin E (Mus musculus)
IV00_00019001	0.454747	0.355412	0.595881	0.0458114	7.04564	0.844004	-0.111061	4.50995	0.798231	-0.0541076	4.77458	0.999936	IV00_00019001	GO:0005254;GO:0043271	maker-chr1A-snap-gene-108.66	Best3	Bestrophin-3 (Mus musculus)
IV00_00019003	0.212471	5.21993	0.347494	-0.195398	2.28331	0.7152	-0.11023	9.71175	0.639531	0.159044	7.3898	0.999936	IV00_00019003	GO:0005856;GO:0005829;GO:0030027;GO:0005634;GO:0042802;GO:0017112;GO:0097711;GO:0060271;GO:0006893;GO:0033365;GO:0006612	maker-chr1A-augustus-gene-108.59	RAB3IP	Rab-3A-interacting protein (Homo sapiens)
IV00_00019008	-0.153529	4.98496	0.371306	0.693655	-1.23634	0.728976	-0.151142	7.43441	0.655531	-0.199657	1.39969	0.999936	IV00_00019008	GO:0005737;GO:0005829;GO:0005654;GO:0000932;GO:0005886;GO:0004535;GO:0001226;GO:0031047;GO:0033147;GO:0000122;GO:0017148;GO:0000288;GO:0010606;GO:2000036;GO:0001829	maker-chr1A-snap-gene-108.65	CNOT2	CCR4-NOT transcription complex subunit 2 (Homo sapiens)
IV00_00019009	-0.123984	-0.314127	0.941563	0.0209593	4.23111	0.977157	0.0273508	1.81946	0.967887	0.00649916	3.68409	0.999936	IV00_00019009	GO:0045202;GO:0008076;GO:0015269;GO:0015459;GO:0001508;GO:0007268;GO:0005513;GO:0019228;GO:0006813;GO:0046928;GO:0019229	augustus_masked-chr1A-processed-gene-109.0	Kcnmb4	Calcium-activated potassium channel subunit beta-4 (Mus musculus)
IV00_00019014	0.869601	4.4427	0.0175633	0.432953	5.87176	0.153853	0.547723	5.97069	0.0998508	-0.195217	5.69162	0.999936	IV00_00019014	GO:0043235;GO:0035579;GO:0070821;GO:0045296;GO:0005001;GO:0001525;GO:0016311;GO:0043312;GO:1990264;GO:0006796;GO:0006470	maker-chr1A-snap-gene-110.93	PTPRB	Receptor-type tyrosine-protein phosphatase beta (Homo sapiens)
IV00_00019016	0.279388	4.62796	0.452406	0.56445	1.22009	0.778732	-0.928812	2.48913	0.712109	0.0931673	4.01208	0.999936	IV00_00019016	GO:0005615;GO:0016021;GO:0048471;GO:0005886;GO:0019901;GO:0004725;GO:0005001;GO:0038128;GO:0001701;GO:0010633;GO:0070373;GO:0006470	maker-chr1A-snap-gene-110.94	Ptprr	Receptor-type tyrosine-protein phosphatase R (Mus musculus)
IV00_00019031	0.305195	7.62742	0.0626775	0.21474	7.25914	0.361784	-0.321531	4.60921	0.252602	0.175111	5.98218	0.999936	IV00_00019031	GO:0005634;GO:0046872;GO:0003723;GO:0006396	maker-chr1A-augustus-gene-110.89	ZFC3H1	Zinc finger C3H1 domain-containing protein (Homo sapiens)
IV00_00019035	0.00910628	5.10599	0.976509	-0.00306693	5.47363	0.989573	-0.0175428	2.11975	0.987733	0.00445899	3.0816	0.999936	IV00_00019035	GO:0016021;GO:0016020	maker-chr1A-snap-gene-110.92	TMEM19	Transmembrane protein 19 (Homo sapiens)
IV00_00019037	-0.297865	3.04106	0.289335	0.165197	6.02412	0.676116	-0.386805	2.44669	0.591324	-0.0638338	5.7182	0.999936	IV00_00019037	NA	genemark-chr1A-processed-gene-110.46	NA	Protein of unknown function
IV00_00019038	-0.163146	7.68772	0.13589	0.206686	5.70272	0.516779	0.441772	4.48868	0.400394	-0.111503	5.91364	0.999936	IV00_00019038	GO:0098559;GO:0009898;GO:0030659;GO:0005829;GO:0005769;GO:0031901;GO:0012505;GO:0005789;GO:0005768;GO:0070062;GO:0005925;GO:0032580;GO:0045202;GO:0005802;GO:0012506;GO:0019003;GO:0005525;GO:0003924;GO:0008089;GO:0006886;GO:0050775;GO:2000643;GO:0048260;GO:0032482;GO:0030516;GO:0017157	maker-chr1A-augustus-gene-111.39	Rab21	Ras-related protein Rab-21 (Mus musculus)
IV00_00019041	0.3246	5.14139	0.0765728	-0.234085	5.07913	0.403102	-0.215718	7.14397	0.287926	0.402068	1.49061	0.999936	IV00_00019041	GO:0005096;GO:0017137;GO:0090630;GO:0006886;GO:0043087	maker-chr1A-snap-gene-111.42	Tbc1d15	TBC1 domain family member 15 (Mus musculus)
IV00_00019048	0.3717	3.63444	0.64242	0.10228	2.97536	0.862758	0.0680656	6.3452	0.822571	-0.0322323	5.91689	0.999936	IV00_00019048	GO:0005887;GO:0005886;GO:0004177;GO:0070006;GO:0042277;GO:0008270;GO:0007267;GO:0043171;GO:0006508;GO:0007165	snap_masked-chr1A-processed-gene-113.80	Trhde	Thyrotropin-releasing hormone-degrading ectoenzyme (Rattus norvegicus)
IV00_00019051	0.00235163	4.58078	0.997536	-0.00129935	2.15861	0.999688	0.000232141	7.26889	0.999426	-0.000460202	-0.19241	0.999936	IV00_00019051	GO:0005886;GO:0004177;GO:0070006;GO:0042277;GO:0008270;GO:0043171;GO:0006508	maker-chr1A-augustus-gene-113.89	Trhde	Thyrotropin-releasing hormone-degrading ectoenzyme (Rattus norvegicus)
IV00_00019065	0.473778	7.36645	0.218525	0.147691	5.95719	0.61228	-0.898761	5.59626	0.50723	-0.0529482	6.26664	0.999936	IV00_00019065	GO:0030424;GO:0016323;GO:0030054;GO:0030425;GO:0032590;GO:0016021;GO:0005887;GO:0016020;GO:0043025;GO:0032809;GO:0043204;GO:0005886;GO:0045211;GO:0042734;GO:0045202;GO:0043195;GO:0031982;GO:0008076;GO:0005251;GO:0044325;GO:0099508;GO:0005249;GO:0071242;GO:0071732;GO:0097237;GO:0021759;GO:0038060;GO:1903818;GO:0071805;GO:0051291;GO:0051260;GO:0050796;GO:0014075;GO:0045471;GO:0009642;GO:0032026;GO:1990089;GO:0014070	maker-chr1A-augustus-gene-114.55	KCNC2	Potassium voltage-gated channel subfamily C member 2 (Homo sapiens)
IV00_00019069	0.344454	2.45711	0.328267	0.380407	0.31747	0.707505	-0.170823	6.56951	0.629372	-0.170908	8.95007	0.999936	IV00_00019069	GO:0005509	maker-chr1A-augustus-gene-115.90	CAPS2	Calcyphosin-2 (Macaca fascicularis)
IV00_00019071	-0.855594	5.70468	0.00551179	-0.721229	4.542	0.061568	1.65048	4.89462	0.0393529	-0.873043	0.931914	0.999936	IV00_00019071	NA	maker-chr1A-augustus-gene-115.91	CCDC107	Coiled-coil domain-containing protein 107 (Bos taurus)
IV00_00019073	-0.574363	1.81572	0.52864	0.18354	1.88156	0.813751	-0.110383	5.20895	0.757223	-0.0592213	7.46518	0.999936	IV00_00019073	GO:0016021;GO:0016020;GO:0005886;GO:0043312;GO:0019216	maker-chr1A-snap-gene-115.94	GLIPR1	Glioma pathogenesis-related protein 1 (Homo sapiens)
IV00_00019075	-0.274115	6.75548	0.0382888	0.319395	4.82957	0.278988	0.306027	7.92382	0.185243	0.132347	6.17942	0.999936	IV00_00019075	GO:0005730;GO:0005654;GO:0032040;GO:0003723;GO:0006364	maker-chr1A-augustus-gene-115.92	Krr1	KRR1 small subunit processome component homolog (Mus musculus)
IV00_00019094	0.137892	4.20302	0.83584	0.0623284	1.91342	0.935929	0.0719408	2.78591	0.917789	0.0312675	6.11782	0.999936	IV00_00019094	GO:0005730;GO:0005654;GO:0005634;GO:1901981;GO:0006915;GO:0045210;GO:0000086;GO:0043065	augustus_masked-chr1A-processed-gene-115.54	Phlda1	Pleckstrin homology-like domain family A member 1 (Rattus norvegicus)
IV00_00019096	0.0520435	8.95593	0.761221	-0.0701117	4.75397	0.906062	0.247184	-0.014778	0.883396	0.0977501	5.63719	0.999936	IV00_00019096	GO:0030332;GO:0042393;GO:0042802;GO:0030154;GO:0006334;GO:0045944;GO:0060215;GO:0007283	maker-chr1A-snap-gene-115.98	NAP1L1	Nucleosome assembly protein 1-like 1 (Bos taurus)
IV00_00019105	-0.405417	4.21745	0.293874	0.737732	2.82242	0.679676	-0.711084	-0.0185905	0.596096	0.0556254	5.65341	0.999936	IV00_00019105	GO:0001103;GO:0051131;GO:1905515;GO:0045494;GO:0043254	augustus_masked-chr1A-processed-gene-116.0	Bbs10	Bardet-Biedl syndrome 10 protein homolog (Mus musculus)
IV00_00019106	0.00132832	7.79029	0.99712	-0.000288755	4.59686	0.999197	-0.00147233	2.61292	0.998609	-0.00079847	0.338534	0.999936	IV00_00019106	GO:0005783;GO:0005789;GO:0016021;GO:0043231;GO:0016020;GO:0031965;GO:0015485;GO:0008289;GO:0070273;GO:0001786;GO:0140343;GO:0005548;GO:0032934;GO:0015248;GO:0032148;GO:0045444;GO:0030336;GO:0010891;GO:0036150;GO:0015914;GO:0046326;GO:0046628;GO:0051897;GO:0090204	maker-chr1A-augustus-gene-116.74	OSBPL8	Oxysterol-binding protein-related protein 8 (Homo sapiens)
IV00_00019114	-0.176973	6.81177	0.513589	0.109171	6.39199	0.807594	-0.114923	5.27679	0.750739	-0.0613342	3.56719	0.999936	IV00_00019114	GO:0042995;GO:0030659;GO:0005794;GO:0000139;GO:0030660;GO:0016021;GO:0043231;GO:0042734;GO:0042802;GO:0015095;GO:0016409;GO:0019706;GO:0042953;GO:0043123;GO:0018345	maker-chr1A-augustus-gene-116.73	ZDHHC17	Palmitoyltransferase ZDHHC17 (Homo sapiens)
IV00_00019115	0.271008	6.08957	0.603852	-0.119054	1.68591	0.847092	0.210252	4.69783	0.802902	-0.121096	3.84494	0.999936	IV00_00019115	GO:0046872;GO:0030036;GO:0030154;GO:0007275	maker-chr1A-augustus-gene-116.75	CSRP2	Cysteine and glycine-rich protein 2 (Gallus gallus)
IV00_00019120	1.20913	-0.00145659	0.115782	-0.243698	3.65175	0.48484	-0.231388	5.12466	0.36636	-0.114259	6.72062	0.999936	IV00_00019120	GO:0005654;GO:0005634;GO:0090575;GO:0000987;GO:0003677;GO:0003700;GO:0000981;GO:0001227;GO:0042802;GO:0000978;GO:0043565;GO:0003714;GO:0008134;GO:0060718;GO:0030330;GO:0006977;GO:0070365;GO:0008285;GO:0032466;GO:2000134;GO:0000122;GO:0071930;GO:0001890;GO:0032877;GO:0045944;GO:0051726;GO:0002040;GO:0060707	snap_masked-chr1A-processed-gene-116.72	E2F7	Transcription factor E2F7 (Homo sapiens)
IV00_00019137	1.52694	3.87279	0.0181869	-0.60633	2.80933	0.160068	0.708439	7.3072	0.102643	0.120805	7.0844	0.999936	IV00_00019137	GO:0008017;GO:0030336;GO:0032703;GO:0007026;GO:0007399;GO:0022008;GO:1905929;GO:0031116	maker-chr1A-augustus-gene-119.52	NAV3	Neuron navigator 3 (Homo sapiens)
IV00_00019139	0.819613	3.13551	0.13537	-0.77461	0.458242	0.516293	0.185592	7.31975	0.400103	-0.14374	4.59953	0.999936	IV00_00019139	GO:0008017;GO:0030336;GO:0032703;GO:0007026;GO:0007399;GO:0022008;GO:1905929;GO:0031116	maker-chr1A-augustus-gene-119.53	NAV3	Neuron navigator 3 (Homo sapiens)
IV00_00019142	0.983968	4.91922	0.0704881	0.835815	0.268218	0.384369	0.926639	3.58963	0.268436	-0.362383	1.55641	0.999936	IV00_00019142	GO:0005634;GO:0005524;GO:0008017;GO:0030336;GO:0032703;GO:0007026;GO:0007399;GO:0022008;GO:1905929;GO:0031116	maker-chr1A-augustus-gene-119.54	NAV3	Neuron navigator 3 (Homo sapiens)
IV00_00019143	0.303737	4.48657	0.39066	0.132028	6.61835	0.739118	-0.125098	6.04603	0.668256	-0.25631	-0.0781046	0.999936	IV00_00019143	GO:0005634;GO:0005524;GO:0008017;GO:0030336;GO:0032703;GO:0007026;GO:0007399;GO:0022008;GO:1905929;GO:0031116	maker-chr1A-snap-gene-119.60	NAV3	Neuron navigator 3 (Homo sapiens)
IV00_00019144	0.177094	3.63987	0.581763	0.166265	4.10211	0.837266	-0.394185	0.590047	0.788445	-0.0595548	4.05145	0.999936	IV00_00019144	GO:0008017;GO:0030336;GO:0032703;GO:0007026;GO:0007399;GO:0022008;GO:1905929;GO:0031116	maker-chr1A-augustus-gene-119.56	NAV3	Neuron navigator 3 (Homo sapiens)
IV00_00019153	0.489919	9.21272	0.0616769	-0.452026	5.77731	0.361124	1.05399	3.82497	0.25226	0.583932	1.44315	0.999936	IV00_00019153	GO:0005737;GO:0016021;GO:0005886;GO:0008021;GO:0030672;GO:0005509;GO:0005544;GO:0005543;GO:0048609;GO:0007269;GO:1903861;GO:0017158;GO:0046883;GO:1903305;GO:0051592	augustus_masked-chr1A-processed-gene-120.47	SYT1	Synaptotagmin-1 (Homo sapiens)
IV00_00019160	-0.501826	6.21418	0.0904729	-0.266669	5.24215	0.43027	-0.737483	5.5208	0.313579	-0.118244	5.83603	0.999936	IV00_00019160	GO:0005856;GO:0072357;GO:0030018;GO:0071889;GO:0004857;GO:0019208;GO:0019901;GO:0035508;GO:0030155;GO:0035507;GO:0007165	maker-chr1A-snap-gene-121.34	PPP1R12A	Protein phosphatase 1 regulatory subunit 12A (Gallus gallus)
IV00_00019166	-0.592883	7.57452	0.00274728	1.96378	5.0968	0.0217771	0.868555	5.55689	0.0194294	0.335319	5.97526	0.999936	IV00_00019166	GO:0006412	maker-chr1A-augustus-gene-122.56	Rps16	40S ribosomal protein S16 (Rattus norvegicus)
IV00_00019168	1.69983	0.0448746	0.107863	0.133464	6.85501	0.467151	-0.828766	-0.023205	0.350079	0.532175	3.68707	0.999936	IV00_00019168	GO:0004725;GO:0050910;GO:0002244;GO:0042472;GO:0050885;GO:0045598;GO:0060116	maker-chr1A-snap-gene-122.63	OTOGL	Otogelin-like protein (Homo sapiens)
IV00_00019171	0.538545	0.791327	0.608025	-0.421171	-0.532565	0.848234	0.0971397	6.80686	0.805774	-0.0207673	8.31054	0.999936	IV00_00019171	GO:0043425;GO:0001228;GO:0000981;GO:0046983;GO:0000978;GO:0042693;GO:0045663;GO:1901741;GO:0048743;GO:0045944;GO:0035914	snap_masked-chr1A-processed-gene-122.48	MYF6	Myogenic factor 6 (Gallus gallus)
IV00_00019173	-0.189163	-0.623797	0.866366	0.059758	1.45464	0.947156	0.0208544	6.40143	0.929318	-0.0264425	8.06171	0.999936	IV00_00019173	GO:0043425;GO:0001228;GO:0000981;GO:0046983;GO:0000978;GO:0042693;GO:0045663;GO:1901741;GO:0048743;GO:0045944;GO:0035914	maker-chr1A-augustus-gene-122.60	MYF5	Myogenic factor 5 (Gallus gallus)
IV00_00019176	-0.178094	8.35467	0.202938	0.12519	5.13418	0.600955	0.708502	0.344836	0.489441	0.258183	4.93273	0.999936	IV00_00019176	GO:0005623;GO:0005911;GO:0070062;GO:0097025;GO:0005886;GO:0098839;GO:0098793;GO:0045202;GO:0097016;GO:0006887;GO:0048839;GO:0045199;GO:0007269;GO:1903361;GO:0015031;GO:0065003;GO:0048489	maker-chr1A-snap-gene-122.67	Lin7a	Protein lin-7 homolog A (Rattus norvegicus)
IV00_00019180	1.1828	0.0263005	0.371865	0.110779	4.45758	0.728976	0.536357	3.44433	0.655608	0.257076	0.74181	0.999936	IV00_00019180	GO:0005524;GO:0047760;GO:0050218	augustus_masked-chr1A-processed-gene-123.0	Acss3	Acyl-CoA synthetase short-chain family member 3%2C mitochondrial (Mus musculus)
IV00_00019182	0.35296	0.217213	0.762332	0.0442549	3.91197	0.906062	-0.0613386	5.87524	0.883396	0.0494397	3.70889	0.999936	IV00_00019182	GO:0003987;GO:0005524;GO:0047760;GO:0050218	maker-chr1A-augustus-gene-123.46	ACSS3	Acyl-CoA synthetase short-chain family member 3%2C mitochondrial (Homo sapiens)
IV00_00019185	0.534292	7.22837	0.184012	0.234976	4.88825	0.576127	-0.282181	5.40286	0.465776	-0.0680838	6.33969	0.999936	IV00_00019185	GO:0009986;GO:0005737;GO:0005829;GO:0043197;GO:0070062;GO:0098978;GO:0048786;GO:0099181;GO:0007160;GO:0099519;GO:0014047;GO:0007269;GO:0060998;GO:0061001;GO:2000300;GO:0050808	maker-chr1A-augustus-gene-123.47	PPFIA2	Liprin-alpha-2 (Homo sapiens)
IV00_00019193	-0.72515	4.65997	0.0100632	3.83372	-0.587548	0.10541	-0.689062	5.66182	0.0669084	0.142833	6.93007	0.999936	IV00_00019193	GO:0005634	augustus_masked-chr1A-processed-gene-124.45	CCDC59	Thyroid transcription factor 1-associated protein 26 (Bos taurus)
IV00_00019195	0.178492	3.93931	0.478862	-0.16069	11.3099	0.794251	0.0574187	6.67678	0.728446	-0.451115	-1.11025	0.999936	IV00_00019195	GO:0008168;GO:0032259	maker-chr1A-snap-gene-124.58	METTL25	Methyltransferase-like protein 25 (Homo sapiens)
IV00_00019200	0.680071	3.7892	0.0329703	0.48609	4.90168	0.251218	-0.253805	7.25831	0.164304	-0.11527	7.19313	0.999936	IV00_00019200	GO:0016021;GO:0004169;GO:0000030;GO:0055074;GO:0035269	maker-chr1A-augustus-gene-127.89	Tmtc2	Transmembrane and TPR repeat-containing protein 2 (Mus musculus)
IV00_00019202	0.131454	6.08755	0.457956	-0.0664194	7.24729	0.783266	0.145956	5.30652	0.715381	-0.120863	4.12336	0.999936	IV00_00019202	GO:0005328;GO:0005298;GO:0015820;GO:0015804;GO:0015824	maker-chr1A-augustus-gene-127.90	SLC6A15	Sodium-dependent neutral amino acid transporter B(0)AT2 (Bos taurus)
IV00_00019210	1.01279	2.88588	0.072387	0.221533	4.85568	0.390571	0.492348	2.94	0.273629	0.316557	3.09076	0.999936	IV00_00019210	GO:0055037;GO:0012510;GO:0019899;GO:0019904;GO:0016197;GO:0046907;GO:0007165	augustus_masked-chr1A-processed-gene-129.2	RASSF9	Ras association domain-containing protein 9 (Homo sapiens)
IV00_00019212	0.208255	8.15339	0.895211	-0.0921106	-0.0256252	0.95697	-0.0455684	1.42432	0.943872	0.0479623	0.231417	0.999936	IV00_00019212	GO:0030133;GO:0005184	augustus_masked-chr1A-processed-gene-129.1	NTS	Neurotensin/neuromedin N (Bos taurus)
IV00_00019213	-1.24559	3.25266	0.0562278	-0.225484	5.43445	0.344175	-0.932092	2.41045	0.237985	0.148027	5.49854	0.999936	IV00_00019213	GO:0008375;GO:0047253;GO:0046872;GO:0006487	maker-chr1A-snap-gene-131.67	MGAT4C	Alpha-1%2C3-mannosyl-glycoprotein 4-beta-N-acetylglucosaminyltransferase C (Macaca fascicularis)
IV00_00019219	-0.257346	6.63365	0.10663	0.511722	2.56696	0.465069	0.352059	9.52316	0.347364	-0.154702	5.98385	0.999936	IV00_00019219	GO:0002244	maker-chr1A-augustus-gene-131.64	NA	Uncharacterized protein C12orf29 homolog (Pongo abelii)
IV00_00019220	-0.114232	6.24808	0.623498	-0.089878	7.79167	0.852694	-0.0629751	10.3361	0.810956	-0.108041	1.89464	0.999936	IV00_00019220	GO:0005813;GO:0036064;GO:0035869;GO:0005737;GO:0031410;GO:0005829;GO:0036038;GO:0005634;GO:0032391;GO:0120206;GO:0001750;GO:0120205;GO:0032991;GO:0120200;GO:0042802;GO:0060271;GO:0007368;GO:0007163;GO:0042462;GO:0007507;GO:0030902;GO:0000226;GO:1905515;GO:0030916;GO:0045494;GO:0090316;GO:0045893;GO:0048793;GO:0015031;GO:0070201;GO:0060041	maker-chr1A-snap-gene-132.68	CEP290	Centrosomal protein of 290 kDa (Homo sapiens)
IV00_00019222	0.626663	5.95637	0.00342046	-0.591388	4.64897	0.0287423	1.20085	3.21291	0.0250135	0.779248	2.05336	0.999936	IV00_00019222	GO:0004169;GO:0000030;GO:1901800;GO:0035269;GO:0034976	maker-chr1A-snap-gene-132.67	TMTC3	Transmembrane and TPR repeat-containing protein 3 (Homo sapiens)
IV00_00019227	-0.0525109	4.6904	0.896458	-0.0437997	3.74186	0.957742	-0.0390717	4.99881	0.945942	0.00911857	5.56163	0.999936	IV00_00019227	GO:0005654;GO:0017017;GO:0004725;GO:0008138;GO:0000187;GO:0030154;GO:0000188;GO:0000165;GO:0070373;GO:0035335;GO:0043065;GO:0006470;GO:0060420;GO:0042493;GO:0070848;GO:0051409;GO:0014070	maker-chr1A-augustus-gene-132.66	DUSP6	Dual specificity protein phosphatase 6 (Bos taurus)
IV00_00019229	-0.272224	1.85339	0.490773	-0.127239	6.27483	0.797865	-0.503207	4.08871	0.732916	0.0450524	7.06777	0.999936	IV00_00019229	GO:0036064;GO:0005737;GO:0000922;GO:0008283;GO:0060271;GO:0001895	maker-chr1A-snap-gene-133.29	poc1b	POC1 centriolar protein homolog B (Danio rerio)
IV00_00019231	-0.143483	10.7243	0.633181	0.0648815	4.23176	0.857443	-0.246022	2.19401	0.817543	0.0655325	8.49368	0.999936	IV00_00019231	GO:0043231;GO:0005886;GO:0005524;GO:0016887;GO:0019829;GO:0005388;GO:0005516;GO:0046872;GO:0030165;GO:0006874;GO:0051480	maker-chr1A-snap-gene-133.30	Atp2b1	Plasma membrane calcium-transporting ATPase 1 (Rattus norvegicus)
IV00_00019236	1.11569	1.57481	0.28167	0.315878	3.42751	0.672865	0.145125	8.83056	0.586159	0.0692126	5.53849	0.999936	IV00_00019236	GO:0005576;GO:0061303	maker-chr1A-snap-gene-135.45	NA	Protein of unknown function
IV00_00019239	-0.852897	-1.2125	0.441378	0.180546	2.31749	0.772353	-0.281916	1.8848	0.705079	0.451253	-1.22483	0.999936	IV00_00019239	GO:0005576;GO:0061303	augustus_masked-chr1A-processed-gene-135.33	KERA	Keratocan (Gallus gallus)
IV00_00019240	1.09035	0.291811	0.461537	-0.338845	0.645431	0.785111	-0.620942	-1.02497	0.718359	0.216929	7.08564	0.999936	IV00_00019240	GO:0030199;GO:0045944;GO:0032914;GO:0007601	augustus_masked-chr1A-processed-gene-135.34	LUM	Lumican (Coturnix coturnix japonica)
IV00_00019241	1.57082	3.68707	0.116276	0.431172	2.99678	0.484898	0.234978	4.74276	0.367469	1.1886	2.38009	0.999936	IV00_00019241	GO:0030021;GO:0010508	maker-chr1A-augustus-gene-135.44	DCN	Decorin (Gallus gallus)
IV00_00019254	-0.693115	7.3828	0.0272631	0.628709	3.42504	0.216542	0.381643	7.90334	0.140129	-0.246256	5.87482	0.999936	IV00_00019254	GO:0019899;GO:0008285;GO:0045930;GO:0045766;GO:0045603;GO:2000271	augustus_masked-chr1A-processed-gene-136.33	BTG1	Protein BTG1 (Gallus gallus)
IV00_00019259	0.280145	1.8217	0.88248	-0.103769	-0.188807	0.952662	-0.0380806	3.0708	0.937417	0.0588117	0.00989131	0.999936	IV00_00019259	GO:0005085	maker-chr1A-augustus-gene-137.84	PLEKHG7	Pleckstrin homology domain-containing family G member 7 (Homo sapiens)
IV00_00019260	0.274164	4.66613	0.20038	-0.374205	2.57505	0.596942	0.200385	8.08583	0.485431	0.144968	6.70888	0.999936	IV00_00019260	GO:0005829;GO:0005769;GO:0031901;GO:0070062;GO:0019897;GO:0016020;GO:0055037;GO:0005969;GO:0005545;GO:0005516;GO:0030742;GO:0003676;GO:0042803;GO:0008270;GO:0045022;GO:0006897;GO:0016189;GO:0006906;GO:0039694	maker-chr1A-augustus-gene-137.85	EEA1	Early endosome antigen 1 (Homo sapiens)
IV00_00019262	0.821914	5.30442	0.0224184	-0.351333	6.17757	0.191398	0.50395	5.66323	0.121813	-0.599397	2.9071	0.999936	IV00_00019262	GO:0005829;GO:0005769;GO:0031901;GO:0070062;GO:0019897;GO:0016020;GO:0055037;GO:0005969;GO:0005545;GO:0005516;GO:0030742;GO:0003676;GO:0042803;GO:0008270;GO:0045022;GO:0006897;GO:0016189;GO:0006906;GO:0039694	maker-chr1A-augustus-gene-137.86	EEA1	Early endosome antigen 1 (Homo sapiens)
IV00_00019268	0.434273	5.04197	0.108759	0.239454	4.66174	0.469056	-0.328371	4.46454	0.352536	0.191577	3.36882	0.999936	IV00_00019268	GO:0052842;GO:0052840;GO:0046872;GO:0003723	maker-chr1A-snap-gene-137.89	NUDT4	Diphosphoinositol polyphosphate phosphohydrolase 2 (Pongo abelii)
IV00_00019269	-0.119237	4.66451	0.619915	0.0506126	6.05103	0.852439	-0.0923101	6.14254	0.808859	0.221018	8.19723	0.999936	IV00_00019269	NA	genemark-chr1A-processed-gene-137.63	NA	Protein of unknown function
IV00_00019270	0.0724448	7.95585	0.628109	-0.0767392	5.17483	0.85505	-0.174184	2.48719	0.814392	-0.254402	-1.26054	0.999936	IV00_00019270	GO:0032991;GO:0031372;GO:0035370;GO:0000151;GO:0005524;GO:0043130;GO:0061631;GO:0031625;GO:0004842;GO:0000729;GO:0000724;GO:0016574;GO:0045739;GO:0031058;GO:0043123;GO:0051092;GO:0051443;GO:0006301;GO:0070534;GO:0016567;GO:0033182;GO:0050852;GO:0006511	maker-chr1A-augustus-gene-137.87	UBE2N	Ubiquitin-conjugating enzyme E2 N (Pongo abelii)
IV00_00019272	-0.0239805	5.28527	0.926537	-0.0483275	0.778898	0.97157	-0.0569768	0.752463	0.962853	0.0187632	1.32189	0.999936	IV00_00019272	GO:0005763;GO:0005886	maker-chr1A-augustus-gene-138.71	MRPL42	39S ribosomal protein L42%2C mitochondrial (Homo sapiens)
IV00_00019276	1.25427	1.9561	0.0682184	0.234066	5.49402	0.37592	0.555829	4.22804	0.263017	-0.108952	4.52605	0.999936	IV00_00019276	GO:0046935;GO:0005131;GO:0005159;GO:0008269;GO:0032870;GO:0060396;GO:0035556;GO:0007595;GO:0060749;GO:0040015;GO:0046426;GO:0046854;GO:0045666;GO:0016567;GO:0001558;GO:0040014;GO:0032355	maker-chr1A-augustus-gene-138.72	SOCS2	Suppressor of cytokine signaling 2 (Sus scrofa)
IV00_00019277	-0.980906	2.97499	0.00607825	0.856385	6.32759	0.0689193	0.450265	6.08309	0.0436353	-0.813665	7.52011	0.999936	IV00_00019277	GO:0070513;GO:0002020;GO:0030674;GO:0006919;GO:0097190;GO:0071260;GO:0006977;GO:0043065;GO:2001235	maker-chr1A-snap-gene-138.82	Cradd	Death domain-containing protein CRADD (Mus musculus)
IV00_00019279	-1.17394	2.66985	0.0112092	1.99209	5.29633	0.114885	-0.396467	8.71073	0.0717945	1.35823	1.17978	0.999936	IV00_00019279	GO:0070513;GO:0002020;GO:0030674;GO:0006919;GO:0097190;GO:0071260;GO:0006977;GO:2001235	augustus_masked-chr1A-processed-gene-138.4	CRADD	Death domain-containing protein CRADD (Pongo abelii)
IV00_00019284	1.04123	4.41945	0.00981523	2.16727	-1.00334	0.103606	1.29206	5.03835	0.0659607	-1.01686	-0.88024	0.999936	IV00_00019284	GO:0017154;GO:0007162;GO:0050772;GO:0030334;GO:0008360;GO:0043087;GO:1902287	maker-chr1A-augustus-gene-138.75	PLXNC1	Plexin-C1 (Homo sapiens)
IV00_00019285	0.711284	4.5225	0.0681662	0.853638	4.77468	0.374374	0.175817	6.45374	0.262193	0.726947	3.49799	0.999936	IV00_00019285	GO:0005886;GO:0002116;GO:0017154;GO:0005102;GO:0007155;GO:0007162;GO:0050772;GO:0030334;GO:0008360;GO:0043087;GO:1902287	maker-chr1A-augustus-gene-138.76	PLXNC1	Plexin-C1 (Homo sapiens)
IV00_00019286	0.106848	5.86764	0.793205	-0.0347012	5.67272	0.920224	-0.0617542	4.43785	0.901605	-0.0502808	5.08404	0.999936	IV00_00019286	GO:0005886;GO:0002116;GO:0017154;GO:0005102;GO:0007155;GO:0007162;GO:0050772;GO:0030334;GO:0008360;GO:0043087;GO:1902287	maker-chr1A-augustus-gene-138.77	PLXNC1	Plexin-C1 (Homo sapiens)
IV00_00019288	-0.405523	4.76785	0.132605	-0.113573	9.13397	0.51075	-0.309371	5.41427	0.396077	-0.244517	5.33213	0.999936	IV00_00019288	GO:0097539;GO:0005794;GO:0060271;GO:0051660;GO:0071539;GO:0048278	maker-chr1A-snap-gene-138.87	CEP83	Centrosomal protein of 83 kDa (Homo sapiens)
IV00_00019290	1.73928	3.60503	0.00258249	-0.949615	5.77115	0.0195403	0.518586	8.73708	0.0175335	4.7555	3.21632	0.999936	IV00_00019290	GO:0005789;GO:0016021;GO:0071889;GO:0042802	maker-chr1A-snap-gene-139.70	TMCC3	Transmembrane and coiled-coil domains protein 3 (Homo sapiens)
IV00_00019299	0.0429686	4.25319	0.821835	-0.17838	7.11065	0.929948	-0.109101	2.61958	0.912478	-0.0557466	3.15319	0.999936	IV00_00019299	GO:0005634;GO:0016605;GO:0003677;GO:0003700;GO:0000981;GO:0001227;GO:0042826;GO:0042803;GO:0000978;GO:0000977;GO:0038023;GO:0003707;GO:0008270;GO:0048856;GO:0030154;GO:0000122;GO:0048386;GO:0006357;GO:0006367	maker-chr1A-augustus-gene-139.68	NR2C1	Nuclear receptor subfamily 2 group C member 1 (Macaca fascicularis)
IV00_00019301	-0.183606	4.49778	0.72271	-0.036764	5.5351	0.894192	0.106412	5.31703	0.861186	-0.0419772	5.03822	0.999936	IV00_00019301	GO:0005794;GO:0030027;GO:0001726;GO:0005085;GO:0046872;GO:0031267;GO:0030036;GO:0007010;GO:0046847;GO:0008360;GO:0043087	maker-chr1A-snap-gene-139.73	FGD6	FYVE%2C RhoGEF and PH domain-containing protein 6 (Homo sapiens)
IV00_00019303	0.798192	3.27308	0.115443	0.253218	6.10213	0.483601	0.556211	3.77361	0.366224	0.0913565	5.74516	0.999936	IV00_00019303	GO:0005794;GO:0030027;GO:0001726;GO:0005085;GO:0046872;GO:0031267;GO:0030036;GO:0007010;GO:0046847;GO:0008360;GO:0043087	snap_masked-chr1A-processed-gene-139.66	FGD6	FYVE%2C RhoGEF and PH domain-containing protein 6 (Homo sapiens)
IV00_00019306	0.909654	4.45996	0.00531171	-0.73177	5.66821	0.0593313	-0.427432	6.8645	0.0381475	-0.574546	4.82162	0.999936	IV00_00019306	GO:0005634;GO:0005886;GO:0002142;GO:0017022;GO:0098609	maker-chr1A-augustus-gene-140.95	VEZT	Vezatin (Pongo abelii)
IV00_00019308	-0.737478	2.8493	0.147503	1.05198	-0.134167	0.534861	1.01237	3.71738	0.420907	-0.268883	4.33745	0.999936	IV00_00019308	GO:0005886;GO:0004177;GO:0046872;GO:0070006;GO:0008235;GO:0003723;GO:0031365;GO:0018206;GO:0070084;GO:0016485;GO:0022400	maker-chr1A-snap-gene-140.105	NA	Protein of unknown function
IV00_00019309	-0.674313	6.03464	0.00448665	1.00515	6.34259	0.0457527	0.446627	4.96214	0.031749	-1.24507	2.84046	0.999936	IV00_00019309	GO:0005886;GO:0004177;GO:0046872;GO:0070006;GO:0008235;GO:0003723;GO:0031365;GO:0018206;GO:0070084;GO:0016485;GO:0022400	maker-chr1A-augustus-gene-140.97	Metap2	Methionine aminopeptidase 2 (Mus musculus)
IV00_00019310	-0.24965	4.10183	0.498039	0.0613179	7.03083	0.799185	0.619073	-0.20154	0.739401	0.0813333	2.08635	0.999936	IV00_00019310	NA	augustus_masked-chr1A-processed-gene-140.4	usp44	Ubiquitin carboxyl-terminal hydrolase 44 (Xenopus tropicalis)
IV00_00019316	0.892059	3.63542	0.13159	-0.17535	7.05586	0.507215	0.415797	7.21577	0.391843	0.103209	6.00763	0.999936	IV00_00019316	GO:0005886;GO:0043237;GO:0009887;GO:0070831;GO:0016477;GO:0016322;GO:0060668;GO:0034446;GO:0009888	maker-chr1A-snap-gene-140.110	Ntn4	Netrin-4 (Mus musculus)
IV00_00019329	-0.541138	4.91891	0.0318672	-1.17954	3.98621	0.246498	0.824384	1.65192	0.160526	0.143165	5.31982	0.999936	IV00_00019329	GO:0005634;GO:0034715;GO:0005732;GO:0034719;GO:0005685;GO:0071007;GO:0071005;GO:0005687;GO:0046540;GO:0003723;GO:0000398;GO:0000387	maker-chr1A-augustus-gene-140.98	snrpf	Small nuclear ribonucleoprotein F (Xenopus laevis)
IV00_00019330	-0.517325	2.14358	0.307785	0.218496	4.81743	0.692871	0.0994605	5.91133	0.610208	0.127428	6.11995	0.999936	IV00_00019330	GO:0046872;GO:0006548;GO:0019556;GO:0019557	maker-chr1A-augustus-gene-140.99	AMDHD1	Probable imidazolonepropionase (Homo sapiens)
IV00_00019331	-0.556982	2.52819	0.239522	0.273736	4.26001	0.631585	0.295168	5.53754	0.534578	0.0718271	5.2665	0.999936	IV00_00019331	GO:0004397;GO:0006548;GO:0019556;GO:0019557	maker-chr1A-augustus-gene-140.102	Hal	Histidine ammonia-lyase (Rattus norvegicus)
IV00_00019333	-0.3535	6.00618	0.0567505	0.833544	4.21022	0.344826	0.363062	7.6626	0.238935	-0.202303	5.6945	0.999936	IV00_00019333	GO:0005576;GO:1904813;GO:0005654;GO:0005634;GO:1904724;GO:0004177;GO:0004301;GO:0004463;GO:0070006;GO:0008233;GO:0003723;GO:0008270;GO:0044255;GO:0044267;GO:0019370;GO:0006691;GO:0042759;GO:0043312;GO:0043171	maker-chr1A-augustus-gene-140.103	Lta4h	Leukotriene A-4 hydrolase (Mus musculus)
IV00_00019340	0.0789016	0.848255	0.908463	-0.0252383	5.11516	0.963336	-0.0133232	6.78331	0.952329	-0.0107178	6.4842	0.999936	IV00_00019340	GO:0005654;GO:0005634;GO:0001228;GO:0003700;GO:0000981;GO:0001227;GO:0032422;GO:0000978;GO:0001525;GO:0030154;GO:0045892;GO:0045944;GO:0006357;GO:0007165;GO:0042060	snap_masked-chr1A-processed-gene-141.37	ELK3	ETS domain-containing protein Elk-3 (Homo sapiens)
IV00_00019343	-0.0561244	9.06895	0.752207	-0.228299	3.63122	0.902249	0.0359366	7.20809	0.876953	-0.0183418	6.75545	0.999936	IV00_00019343	GO:0005524;GO:0004693;GO:0004672;GO:0004674;GO:0006468	maker-chr1A-augustus-gene-141.47	CDK17	Cyclin-dependent kinase 17 (Homo sapiens)
IV00_00019348	0.545525	1.26377	0.294499	0.172632	3.53714	0.679781	-0.12369	6.55159	0.596118	-0.0380572	7.74658	0.999936	IV00_00019348	GO:0036064;GO:0005737;GO:0005654;GO:0000242;GO:0005886;GO:0000922;GO:0007049;GO:0051301;GO:0071539	maker-chr1A-snap-gene-142.24	NEDD1	Protein NEDD1 (Bos taurus)
IV00_00019349	0.213133	4.53488	0.46475	-0.109869	7.61134	0.788537	0.147194	5.93177	0.720668	-0.112319	4.80945	0.999936	IV00_00019349	GO:0036064;GO:0005737;GO:0005654;GO:0000242;GO:0005886;GO:0000922;GO:0007049;GO:0051301;GO:0071539	maker-chr1A-augustus-gene-142.23	NEDD1	Protein NEDD1 (Homo sapiens)
IV00_00019364	-0.521991	6.34729	0.0130525	1.13286	7.05757	0.129074	-0.558786	7.27213	0.0804135	-0.209491	9.98057	0.999936	IV00_00019364	GO:0005635;GO:0005637;GO:0031965;GO:0005634;GO:0003677;GO:0006355	maker-chr1A-snap-gene-144.56	Tmpo	Lamina-associated polypeptide 2%2C isoforms beta/delta/epsilon/gamma (Mus musculus)
IV00_00019365	-0.237097	8.90956	0.133329	-0.327064	2.63256	0.512997	-0.345227	4.60048	0.397639	-0.587996	0.137404	0.999936	IV00_00019365	GO:0005739;GO:0043209;GO:0005315;GO:0044877;GO:0015293;GO:0035435	maker-chr1A-snap-gene-144.57	Slc25a3	Phosphate carrier protein%2C mitochondrial (Mus musculus)
IV00_00019366	-0.213198	3.39816	0.618373	0.0460184	5.76281	0.852269	-0.078374	3.55295	0.808226	-0.0690437	4.38154	0.999936	IV00_00019366	GO:0005789;GO:0016021	maker-chr1A-augustus-gene-144.55	Ikbip	Inhibitor of nuclear factor kappa-B kinase-interacting protein (Mus musculus)
IV00_00019367	0.258609	4.09871	0.250667	0.178094	4.66841	0.641706	-0.210378	4.39446	0.551209	0.221317	1.29632	0.999936	IV00_00019367	GO:0070062;GO:0005576;GO:1904813;GO:0005634;GO:0032991;GO:0034774;GO:0043531;GO:0005524;GO:0008656;GO:0031072;GO:0042802;GO:0000166;GO:0006919;GO:0008635;GO:0007568;GO:0006915;GO:0010659;GO:0030154;GO:0071560;GO:0030900;GO:0097193;GO:0070059;GO:0001822;GO:0070317;GO:0007399;GO:0001843;GO:0051402;GO:0043312;GO:0043065;GO:2001235;GO:1902510;GO:0042981;GO:0072432;GO:0001666;GO:0007584	maker-chr1A-augustus-gene-144.54	APAF1	Apoptotic protease-activating factor 1 (Homo sapiens)
IV00_00019378	0.11363	7.18317	0.645489	-0.0701849	5.94525	0.86444	-0.0406614	8.9	0.823304	0.137305	3.84171	0.999936	IV00_00019378	GO:0062069;GO:0042803	maker-chr1A-augustus-gene-145.42	UHRF1BP1L	UHRF1-binding protein 1-like (Homo sapiens)
IV00_00019379	-0.572318	6.65216	0.018127	-0.569071	4.7938	0.159581	-1.00229	2.24163	0.102491	-0.159814	6.54283	0.999936	IV00_00019379	GO:0005634;GO:0000812;GO:0031491;GO:0043486	maker-chr1A-augustus-gene-145.41	ACTR6	Actin-related protein 6 (Gallus gallus)
IV00_00019380	1.0357	-0.73287	0.234476	-0.206735	3.89932	0.626914	-0.181415	8.86921	0.526444	-0.195137	3.82683	0.999936	IV00_00019380	NA	maker-chr1A-snap-gene-145.47	depdc7	DEP domain-containing protein 7 (Danio rerio)
IV00_00019381	0.524629	0.486076	0.319991	-0.60999	0.433081	0.702788	0.160224	6.69503	0.62165	0.0714536	4.23896	0.999936	IV00_00019381	GO:0035556	maker-chr1A-augustus-gene-145.44	DEPDC4	DEP domain-containing protein 4 (Homo sapiens)
IV00_00019382	0.500324	5.48861	0.0557002	0.259999	4.06325	0.342023	-0.267847	6.10456	0.236477	0.172547	3.40006	0.999936	IV00_00019382	GO:0005794;GO:0048471;GO:0005524;GO:0004672;GO:0005102;GO:0008333;GO:0090090;GO:2000370;GO:0002092;GO:2000286	maker-chr1A-augustus-gene-146.28	SCYL2	SCY1-like protein 2 (Homo sapiens)
IV00_00019385	2.154	-0.976337	0.278963	0.103836	4.74953	0.669448	0.105756	6.37527	0.581693	-0.134975	6.40249	0.999936	IV00_00019385	GO:0005874;GO:0015630;GO:0003779;GO:0008017;GO:0030036;GO:0000226	maker-chr1A-augustus-gene-146.32	GAS2L3	GAS2-like protein 3 (Homo sapiens)
IV00_00019387	-1.57336	4.35502	0.0410442	-0.639876	4.95003	0.290307	0.71655	2.16213	0.195646	0.254401	2.81341	0.999936	IV00_00019387	GO:0017128;GO:0046983;GO:0061591;GO:0061590;GO:0061589;GO:1902476;GO:0006821	maker-chr1A-snap-gene-147.82	ANO4	Anoctamin-4 (Bos taurus)
IV00_00019388	-4.44213	0.765735	0.0342477	0.791909	7.14163	0.260668	-0.443184	8.21786	0.170162	0.246429	7.32094	0.999936	IV00_00019388	GO:0006814	maker-chr1A-augustus-gene-147.79	Slc5a8	Sodium-coupled monocarboxylate transporter 1 (Mus musculus)
IV00_00019391	0.503999	2.568	0.291807	-0.363655	0.521569	0.677547	-0.247491	3.36882	0.593562	0.0631184	4.93223	0.999936	IV00_00019391	GO:0005886;GO:0032040;GO:0006364	maker-chr1A-snap-gene-147.83	UTP20	Small subunit processome component 20 homolog (Homo sapiens)
IV00_00019392	-0.346104	6.19426	0.147515	0.117966	7.52233	0.534861	-0.152069	5.79797	0.421015	-0.384708	1.24677	0.999936	IV00_00019392	GO:0005886;GO:0032040;GO:0006364	maker-chr1A-augustus-gene-147.77	UTP20	Small subunit processome component 20 homolog (Homo sapiens)
IV00_00019393	-0.389489	7.71492	0.0269493	-0.330116	4.56202	0.215774	0.929365	7.4834	0.140129	-0.190385	6.03968	0.999936	IV00_00019393	GO:0005794;GO:0000139;GO:0005802;GO:0008047;GO:0005525;GO:0003924;GO:0046872;GO:0019904;GO:0031584;GO:0007030;GO:0048193;GO:0006886;GO:0034067;GO:0042147;GO:0009404;GO:0016192	maker-chr1A-augustus-gene-147.80	Arl1	ADP-ribosylation factor-like protein 1 (Rattus norvegicus)
IV00_00019395	0.0474803	5.71262	0.755378	0.037581	4.83489	0.90377	-0.13689	2.09881	0.880528	0.0679987	1.00341	0.999936	IV00_00019395	GO:0005635;GO:0031965;GO:0034399;GO:0005643;GO:0017056;GO:0075733;GO:0006406;GO:0051292;GO:0006913;GO:0016925;GO:1900034;GO:0060964;GO:0006110;GO:0006409;GO:0016032;GO:0019083	maker-chr1A-augustus-gene-147.81	NUP205	Nuclear pore complex protein Nup205 (Homo sapiens)
IV00_00019397	-0.00982038	4.74637	0.972097	-0.0205108	1.01679	0.988893	-0.0115844	2.80505	0.986559	0.00459373	3.49788	0.999936	IV00_00019397	GO:0005634;GO:0046872;GO:0003723;GO:0004842;GO:0051865;GO:0016567;GO:0045652;GO:0006511	maker-chr1A-augustus-gene-147.78	CNOT4	CCR4-NOT transcription complex subunit 4 (Homo sapiens)
IV00_00019400	0.118175	4.0747	0.830437	0.0325823	5.78111	0.933934	-0.115946	-0.0110152	0.914534	0.0627716	2.80352	0.999936	IV00_00019400	GO:0016323;GO:0005737;GO:0005887;GO:0005886;GO:0008520;GO:0015229;GO:0070890;GO:0019852;GO:0015882;GO:0006979;GO:0070904	maker-chr1A-snap-gene-148.127	Slc23a1	Solute carrier family 23 member 1 (Mus musculus)
IV00_00019403	-0.09197	7.18328	0.592568	0.158674	3.87268	0.842337	0.0826701	5.45641	0.796217	-0.0820572	2.29835	0.999936	IV00_00019403	GO:0031313;GO:0031902;GO:0035014;GO:0045022;GO:0043551	maker-chr1A-snap-gene-148.128	WDR91	WD repeat-containing protein 91 (Gallus gallus)
IV00_00019405	0.410874	2.1591	0.546685	0.0908845	6.91403	0.824242	-0.739173	0.898179	0.766975	-0.117386	4.96872	0.999936	IV00_00019405	GO:0016021	maker-chr1A-augustus-gene-148.125	Tmem140	Transmembrane protein 140 (Rattus norvegicus)
IV00_00019410	-0.960332	8.46005	0.0549959	0.544325	3.75168	0.338271	0.871374	5.19014	0.23494	0.107994	7.17689	0.999936	IV00_00019410	GO:0005096;GO:0048365;GO:0005094;GO:2000249;GO:0035023;GO:0007266	maker-chr1A-augustus-gene-148.121	ARHGDIB	Rho GDP-dissociation inhibitor 2 (Bos taurus)
IV00_00019416	0.85177	5.02126	0.382767	-0.132572	4.65997	0.736031	0.661914	2.55525	0.664501	-0.0536993	4.83691	0.999936	IV00_00019416	GO:0005509;GO:0051216;GO:0030154;GO:0001503	maker-chr1A-augustus-gene-148.122	MGP	Matrix Gla protein (Gallus gallus)
IV00_00019421	-0.104326	7.29684	0.419803	0.0579096	6.56431	0.756135	-0.186783	8.34407	0.689259	-0.12615	2.76272	0.999936	IV00_00019421	GO:0005634;GO:0005681;GO:0019888;GO:0050699;GO:0045292;GO:0008380;GO:0006364	maker-chr1A-augustus-gene-148.124	Wbp11	WW domain-binding protein 11 (Mus musculus)
IV00_00019422	-1.27761	2.81105	0.0233416	-0.796228	3.11078	0.198379	1.20669	2.51073	0.126197	-0.271865	3.52914	0.999936	IV00_00019422	GO:0003677;GO:0046982	snap_masked-chr1A-processed-gene-148.111	NA	Histone H2B (Cairina moschata)
IV00_00019423	-1.02695	2.37013	0.0536861	-1.65334	7.26138	0.332561	-0.21849	6.0901	0.229381	0.412669	1.73442	0.999936	IV00_00019423	GO:0003677;GO:0046982;GO:0044877;GO:0006334	augustus_masked-chr1A-processed-gene-148.10	H2B-VII	Histone H2B 7 (Gallus gallus)
IV00_00019425	-1.29127	1.47359	0.0717347	-0.202569	5.08772	0.388743	0.813589	4.57398	0.272206	0.243505	5.31705	0.999936	IV00_00019425	GO:0003677;GO:0046982	augustus_masked-chr1A-processed-gene-148.11	NA	Histone H3%2C embryonic (Strongylocentrotus droebachiensis)
IV00_00019426	-1.37339	4.87535	0.0223789	-0.315638	5.82891	0.190797	-0.474644	4.77786	0.121813	0.135694	6.53867	0.999936	IV00_00019426	GO:0045202;GO:0003677;GO:0046982;GO:0007411;GO:0007420;GO:0007268;GO:0006352;GO:0006334;GO:0009416	augustus_masked-chr1A-processed-gene-148.16	TGas006m08.1	Histone H4 (Xenopus tropicalis)
IV00_00019427	-0.68347	4.20422	0.120239	1.58962	-1.03112	0.489502	-0.269032	5.73695	0.374484	-0.55582	-0.0276699	0.999936	IV00_00019427	GO:0000786;GO:0003677;GO:0046982;GO:0006325;GO:0006342	augustus_masked-chr1A-processed-gene-148.17	H2A-IX	Histone H2A.J (Gallus gallus)
IV00_00019428	-0.502005	4.0759	0.301557	-0.493724	0.377415	0.685475	0.543169	1.24945	0.602271	0.120064	7.74982	0.999936	IV00_00019428	GO:0000786;GO:0005634;GO:0031490;GO:0003690;GO:0031492;GO:0003723;GO:0030261;GO:0098532;GO:0080182;GO:0031936;GO:0045910;GO:0000122;GO:0006334;GO:0016584;GO:0006355	augustus_masked-chr1A-processed-gene-148.18	NA	Histone H1 (Anas platyrhynchos)
IV00_00019432	-0.219344	5.90708	0.214352	-0.765934	2.18418	0.608826	0.0964899	6.6828	0.503357	0.0578499	7.619	0.999936	IV00_00019432	GO:0005654;GO:0005634;GO:0005524;GO:0003723;GO:0003724;GO:0008625;GO:0006397;GO:0008380;GO:0006364	snap_masked-chr1A-processed-gene-149.79	DDX47	Probable ATP-dependent RNA helicase DDX47 (Homo sapiens)
IV00_00019435	2.13972	2.15861	0.0843042	0.206858	4.41235	0.416456	-0.240429	7.52443	0.302487	-0.135382	7.19973	0.999936	IV00_00019435	GO:0005887;GO:0043231;GO:0005730;GO:0005886;GO:0043235;GO:0031982;GO:0045296;GO:0004930;GO:0030295;GO:0007175;GO:0007165	maker-chr1A-augustus-gene-149.102	GPRC5A	Retinoic acid-induced protein 3 (Homo sapiens)
IV00_00019437	0.318056	4.46012	0.332015	-0.10189	6.92097	0.707933	-0.100341	6.88672	0.631127	0.0928749	6.28223	0.999936	IV00_00019437	GO:0005737;GO:0020037	maker-chr1A-augustus-gene-149.105	HEBP1	Heme-binding protein 1 (Gallus gallus)
IV00_00019441	0.543063	7.33133	0.0153869	0.486879	3.3344	0.142753	-0.714857	3.76505	0.0913153	0.196826	4.25721	0.999936	IV00_00019441	GO:0016021;GO:0150051	maker-chr1A-snap-gene-149.111	RCJMB04_14d19	Uncharacterized protein KIAA1467 homolog (Gallus gallus)
IV00_00019442	-0.780187	2.86749	0.570773	-0.0892431	8.1731	0.833717	0.0851869	4.14962	0.782081	-0.0423247	4.55203	0.999936	IV00_00019442	GO:0005886;GO:0070063	maker-chr1A-augustus-gene-149.106	GSG1	Germ cell-specific gene 1 protein (Bos taurus)
IV00_00019445	1.4895	0.875404	0.103288	0.494561	5.21873	0.456807	0.481162	3.00363	0.339388	1.07556	0.015889	0.999936	IV00_00019445	GO:0032060;GO:0008219	maker-chr1A-augustus-gene-149.104	EMP1	Epithelial membrane protein 1 (Oryctolagus cuniculus)
IV00_00019452	0.999087	7.14627	0.0232014	-0.611803	3.49234	0.196464	0.553334	4.38183	0.124176	0.341963	3.51642	0.999936	IV00_00019452	NA	maker-chr1A-snap-gene-149.116	GRIN2B	Glutamate receptor ionotropic%2C NMDA 2B (Homo sapiens)
IV00_00019455	1.25142	4.93173	0.0168182	-0.655452	3.53062	0.150565	-0.460898	7.60026	0.0972039	-0.531413	1.59484	0.999936	IV00_00019455	GO:0009986;GO:0005737;GO:0005887;GO:0005770;GO:0005764;GO:0043005;GO:0017146;GO:0005886;GO:0014069;GO:0098839;GO:0045211;GO:0097060;GO:0001540;GO:0016595;GO:0008066;GO:0022849;GO:0016594;GO:0015276;GO:0004972;GO:0038023;GO:1904315;GO:0008270;GO:0007420;GO:0097553;GO:0007268;GO:0048013;GO:0098976;GO:0060079;GO:0007215;GO:0007611;GO:0060291;GO:0000165;GO:0050804;GO:0007275;GO:1902951;GO:2001056;GO:1901216;GO:0051290;GO:2000310;GO:0048167;GO:0045471;GO:0035249	maker-chr1A-snap-gene-149.117	GRIN2B	Glutamate receptor ionotropic%2C NMDA 2B (Homo sapiens)
IV00_00019475	0.727381	4.07178	0.0158076	2.50099	-0.260315	0.145941	0.600075	5.09728	0.0937739	-0.256845	4.20017	0.999936	IV00_00019475	GO:0050821;GO:0031647	maker-chr1A-snap-gene-151.53	ATF7IP	Activating transcription factor 7-interacting protein 1 (Gallus gallus)
IV00_00019476	2.12089	1.00447	0.0571787	-0.436637	5.21097	0.346223	0.249358	5.6321	0.241157	0.122491	4.78426	0.999936	IV00_00019476	GO:0004620;GO:0016042	snap_masked-chr1A-processed-gene-151.46	Plbd1	Phospholipase B-like 1 (Mus musculus)
IV00_00019479	0.461425	5.5822	0.038533	1.70166	0.703026	0.27941	-0.952195	0.710046	0.18646	0.123973	7.14057	0.999936	IV00_00019479	GO:0097546;GO:0005929;GO:0030992;GO:0120170;GO:0035082;GO:0060271;GO:0035720;GO:0042073;GO:0035735;GO:1905198;GO:0061512;GO:0007224;GO:0007286	augustus_masked-chr1A-processed-gene-151.1	Ttc26	Intraflagellar transport protein 56 (Mus musculus)
IV00_00019481	1.58935	2.35128	0.00568895	-1.76626	3.31673	0.0641134	0.469736	5.45733	0.0406978	-0.463528	7.83918	0.999936	IV00_00019481	GO:0005615;GO:0005654	maker-chr1A-snap-gene-151.54	UBN2	Ubinuclein-2 (Bos taurus)
IV00_00019483	-0.362215	7.12929	0.024227	-0.309131	6.32349	0.202688	0.455232	3.24384	0.130228	-0.493783	4.30483	0.999936	IV00_00019483	GO:0071004;GO:0019899;GO:0003729;GO:0006376	maker-chr1A-augustus-gene-151.51	LUC7L2	Putative RNA-binding protein Luc7-like 2 (Homo sapiens)
IV00_00019487	0.0158774	-0.804886	0.989356	0.00393321	3.92346	0.995562	-0.00193605	4.56236	0.995739	0.00112692	4.92745	0.999936	IV00_00019487	NA	maker-chr1A-snap-gene-152.118	NA	Protein of unknown function
IV00_00019488	0.0447741	6.62187	0.743087	0.0254548	7.06484	0.89992	-0.0579602	5.60417	0.87204	-0.0210984	6.15951	0.999936	IV00_00019488	GO:0005829;GO:0016607;GO:0005654;GO:0044877;GO:0003723;GO:0031124;GO:0006406;GO:0016973;GO:0045727;GO:0006405	maker-chr1A-augustus-gene-152.107	POLDIP3	Polymerase delta-interacting protein 3 (Homo sapiens)
IV00_00019489	-0.477278	4.56517	0.0445074	0.202975	6.13906	0.302607	-0.625966	5.61229	0.204433	-0.246131	4.56764	0.999936	IV00_00019489	GO:0003723	maker-chr1A-augustus-gene-152.108	Rrp7a	Ribosomal RNA-processing protein 7 homolog A (Mus musculus)
IV00_00019490	-0.236246	4.36091	0.590046	-0.0913511	6.36149	0.840957	0.495128	-0.141746	0.793398	0.210895	-0.67241	0.999936	IV00_00019490	GO:0005777;GO:0016787	maker-chr1A-augustus-gene-152.114	SERHL2	Serine hydrolase-like protein 2 (Homo sapiens)
IV00_00019495	-2.64954	2.80124	0.00204958	-1.69605	2.75023	0.00712111	1.66701	2.22513	0.0129387	-2.91056	4.33547	0.999936	IV00_00019495	GO:0005829;GO:0005654;GO:0005942;GO:0046935;GO:0005159;GO:0019210;GO:0019901;GO:0071230;GO:0071345;GO:0071407;GO:0019221;GO:0045444;GO:0035556;GO:0043377;GO:0046627;GO:0046426;GO:0042532;GO:0046854;GO:0043372;GO:0045591;GO:0016567;GO:0007259;GO:0010533;GO:0050707;GO:0040008;GO:0060334;GO:0001932;GO:0046425;GO:0042509	augustus_masked-chr1A-processed-gene-152.5	Socs1	Suppressor of cytokine signaling 1 (Mus musculus)
IV00_00019497	-0.622988	0.423759	0.539034	-0.0860466	5.30457	0.820136	0.1859	1.73356	0.763939	0.205619	-0.489643	0.999936	IV00_00019497	GO:0005886;GO:0004888;GO:0030183;GO:0007166;GO:0006954;GO:0035556;GO:0043312;GO:0050861;GO:0001819;GO:0051091;GO:0045577;GO:0007165	maker-chr1A-augustus-gene-152.109	NFAM1	NFAT activation molecule 1 (Homo sapiens)
IV00_00019503	0.0978464	7.43831	0.731237	0.0250898	8.03143	0.89659	-0.246387	2.77837	0.868002	0.0524446	3.75168	0.999936	IV00_00019503	GO:0005634;GO:0035326;GO:0003700;GO:0046872;GO:0044212;GO:0032922;GO:0040015;GO:0045944;GO:0045893;GO:0006357;GO:0001501	augustus_masked-chr1A-processed-gene-152.8	TCF20	Transcription factor 20 (Homo sapiens)
IV00_00019508	-1.73007	4.24798	0.114308	-0.495571	3.27308	0.481833	-1.19773	4.24798	0.363489	0.0971365	6.15022	0.999936	IV00_00019508	GO:0005789;GO:0043231;GO:0005739;GO:0008144;GO:0020037;GO:0005506;GO:0004497;GO:0016491;GO:0016712;GO:0008395;GO:0009822;GO:0009820;GO:0019369;GO:0008203;GO:0009804;GO:0042737;GO:0017144;GO:0008210;GO:0042738;GO:0046483;GO:0033076;GO:0042759;GO:0016098;GO:0051100;GO:0090350;GO:0006082;GO:0055114;GO:0070989;GO:0042572;GO:0008202;GO:0006805	maker-chr1A-augustus-gene-152.110	Cyp2d3	Cytochrome P450 2D3 (Rattus norvegicus)
IV00_00019509	-0.71332	6.66626	0.00413586	2.12185	4.15595	0.0395839	-0.444874	7.17689	0.0298509	-0.239401	5.23152	0.999936	IV00_00019509	GO:0005739;GO:0032981;GO:0055114;GO:0006979	maker-chr1A-augustus-gene-152.111	Ndufa6	NADH dehydrogenase [ubiquinone] 1 alpha subcomplex subunit 6 (Mus musculus)
IV00_00019510	-0.874188	6.84189	0.00943107	-1.80452	4.45789	0.100894	1.29375	4.95106	0.0647781	0.185455	6.03211	0.999936	IV00_00019510	GO:0036444;GO:0051560;GO:0006851	maker-chr1A-augustus-gene-152.115	SMDT1	Essential MCU regulator%2C mitochondrial (Homo sapiens)
IV00_00019511	0.654904	2.58994	0.119242	-0.327336	6.21827	0.488007	-0.398038	3.50754	0.373435	-0.183587	3.61582	0.999936	IV00_00019511	GO:0005769;GO:0055037;GO:0005802;GO:0042803;GO:0007032;GO:0001881;GO:0042147	augustus_masked-chr1A-processed-gene-152.15	Fam109b	Sesquipedalian-2 (Mus musculus)
IV00_00019512	-0.0970654	3.92551	0.760454	-0.134948	1.05927	0.905426	0.569977	7.13868	0.883221	0.0196067	8.02893	0.999936	IV00_00019512	GO:0004557;GO:0008456;GO:0016052;GO:0019377;GO:0016139;GO:0046477;GO:0009311	maker-chr1A-snap-gene-152.124	NAGA	Alpha-N-acetylgalactosaminidase (Gallus gallus)
IV00_00019514	0.183121	6.50728	0.199062	0.113852	6.30812	0.593429	0.218311	3.87091	0.4829	0.052938	6.35064	0.999936	IV00_00019514	GO:0005634;GO:0031490;GO:0030331;GO:0000978;GO:0003713;GO:0071391;GO:0045184;GO:0045815;GO:0071442;GO:0033148;GO:0045944;GO:0045893;GO:0050847;GO:0043627;GO:0032570	augustus_masked-chr1A-processed-gene-152.16	WBP2	WW domain-binding protein 2 (Homo sapiens)
IV00_00019515	-0.643489	7.06556	0.0196498	-0.800497	4.31575	0.169255	0.663115	6.24362	0.109041	-0.183016	8.52148	0.999936	IV00_00019515	GO:0015630;GO:0043005;GO:0098793;GO:0099569;GO:0031105;GO:0005940;GO:0005525;GO:0003924;GO:0042802;GO:0060090;GO:0034613;GO:0061640	maker-chr1A-augustus-gene-153.119	2021-09-03	Neuronal-specific septin-3 (Mus musculus)
IV00_00019519	-0.977659	0.316536	0.258765	0.972684	1.57115	0.6511	-0.337661	5.55453	0.558781	-0.120477	3.24084	0.999936	IV00_00019519	GO:0005634	maker-chr1A-snap-gene-153.127	CENPM	Centromere protein M (Gallus gallus)
IV00_00019523	-0.108249	8.29488	0.655486	-0.053099	5.32292	0.865945	-0.0598999	7.17223	0.827531	0.0248636	5.80262	0.999936	IV00_00019523	GO:0005783;GO:0012507;GO:0000139;GO:0043231;GO:0016020;GO:0005654;GO:0005634;GO:0032937;GO:0003682;GO:0003677;GO:0003700;GO:0001227;GO:0070888;GO:0008022;GO:0046983;GO:0000978;GO:0043565;GO:0044212;GO:0071404;GO:0009267;GO:0042632;GO:0008203;GO:0090370;GO:0000122;GO:0010886;GO:1902895;GO:0045944;GO:0045893;GO:0072368;GO:0006355;GO:0009725;GO:0033993;GO:0032933	maker-chr1A-snap-gene-153.134	Srebf2	Sterol regulatory element-binding protein 2 (Mus musculus)
IV00_00019524	-0.087354	5.07863	0.836111	0.115604	3.52869	0.936058	0.0511033	3.61535	0.917789	0.0300759	9.47291	0.999936	IV00_00019524	GO:0005634	maker-chr1A-snap-gene-153.135	ccdc134	Coiled-coil domain-containing protein 134 (Xenopus tropicalis)
IV00_00019526	-0.213322	7.07624	0.124306	-0.330949	3.35133	0.497946	0.378332	4.12726	0.383333	0.0936868	5.48483	0.999936	IV00_00019526	GO:0071005;GO:0046540;GO:0005690;GO:0030622;GO:0000398;GO:0042254	maker-chr1A-snap-gene-153.128	nhp2l1	NHP2-like protein 1 (Xenopus laevis)
IV00_00019527	-0.395618	4.95689	0.0968726	0.202202	4.45151	0.445203	-0.768625	9.25945	0.327699	0.232807	2.10209	0.999936	IV00_00019527	GO:0000784;GO:0005654;GO:1990904;GO:0051575;GO:0005524;GO:0003684;GO:0003678;GO:0003723;GO:0042162;GO:0071480;GO:0071481;GO:0006310;GO:0006303;GO:0045892;GO:0000723	augustus_masked-chr1A-processed-gene-153.84	XRCC6	X-ray repair cross-complementing protein 5 (Gallus gallus)
IV00_00019528	-0.35928	7.82289	0.0898196	0.321922	4.52974	0.429542	-0.887846	1.52461	0.311756	-0.186053	2.83772	0.999936	IV00_00019528	GO:0042802;GO:0008233	maker-chr1A-snap-gene-153.129	NA	Protein of unknown function
IV00_00019529	0.504178	6.41817	0.0235253	0.24726	8.05533	0.20043	0.424728	5.36123	0.12677	0.404693	2.10212	0.999936	IV00_00019529	GO:0046872;GO:0004615;GO:1990830;GO:0009298;GO:0006013;GO:0006487;GO:0045047	maker-chr1A-augustus-gene-153.116	Pmm1	Phosphomannomutase 1 (Mus musculus)
IV00_00019530	0.643886	5.89383	0.0237078	-0.401856	6.09146	0.201576	-2.01919	0.633717	0.128487	-0.211778	6.05559	0.999936	IV00_00019530	GO:0003730;GO:0003723;GO:0008134;GO:0006397;GO:0043488	maker-chr1A-snap-gene-153.138	CSDC2	Cold shock domain-containing protein C2 (Homo sapiens)
IV00_00019531	-0.0628213	4.54521	0.819573	-0.0381887	6.77907	0.92918	-0.0453879	6.05872	0.9114	-0.0192716	7.28681	0.999936	IV00_00019531	GO:0043231;GO:0005654;GO:0005666;GO:0003677;GO:0003899;GO:0051607;GO:0045087;GO:0006139;GO:0032481;GO:0006383;GO:0006384	maker-chr1A-augustus-gene-153.117	POLR3H	DNA-directed RNA polymerase III subunit RPC8 (Homo sapiens)
IV00_00019532	-0.52416	10.0553	0.0201443	-0.235579	5.97887	0.171827	0.895063	5.42974	0.11172	-0.450203	2.37594	0.999936	IV00_00019532	GO:0051538;GO:0051539;GO:0003994;GO:0047780;GO:0008198;GO:0005506;GO:0006101;GO:0006099	maker-chr1A-augustus-gene-153.125	ACO2	Aconitate hydratase%2C mitochondrial (Bos taurus)
IV00_00019533	-0.500519	5.32302	0.016386	0.489396	8.15055	0.148334	-2.65461	3.06705	0.0955372	0.578173	2.5494	0.999936	IV00_00019533	GO:0005634;GO:0071011;GO:0005689;GO:0005686;GO:0071005;GO:0003677;GO:0003700;GO:0003723;GO:0008270;GO:0000398;GO:0045893;GO:0048863	maker-chr1A-augustus-gene-153.118	Phf5a	PHD finger-like domain-containing protein 5A (Rattus norvegicus)
IV00_00019535	0.246219	5.61575	0.233118	-1.07923	-0.987447	0.626843	-0.223175	3.87751	0.525045	-0.110072	7.2666	0.999936	IV00_00019535	GO:0005634;GO:0003714;GO:0042809;GO:0007292;GO:0008285;GO:0045671;GO:0045778;GO:0010468	augustus_masked-chr1A-processed-gene-153.78	TOB2	Protein Tob2 (Homo sapiens)
IV00_00019539	0.619755	6.36149	0.0308129	-0.787798	1.662	0.239488	1.29915	1.94567	0.155562	-0.290177	7.91788	0.999936	IV00_00019539	GO:0003700;GO:0000977;GO:0045944;GO:0045893	augustus_masked-chr1A-processed-gene-153.87	TEF	Transcription factor VBP (Gallus gallus)
IV00_00019542	0.96365	7.18676	0.00277818	-2.00321	4.55176	0.0222358	-0.941485	5.07015	0.019692	-0.288504	5.59825	0.999936	IV00_00019542	GO:0035198;GO:0003723;GO:0010608;GO:0035196;GO:0016032	maker-chr1A-augustus-gene-154.79	ZC3H7B	Zinc finger CCCH domain-containing protein 7B (Homo sapiens)
IV00_00019545	0.256358	7.35904	0.135918	0.133927	5.54065	0.516896	1.04446	-0.829987	0.400441	0.302007	0.952796	0.999936	IV00_00019545	GO:0000777;GO:0005737;GO:1990723;GO:0005829;GO:0030425;GO:0043231;GO:0072686;GO:0005635;GO:0031965;GO:0005643;GO:0044614;GO:0005654;GO:0005634;GO:0048471;GO:0005096;GO:0008536;GO:0003723;GO:0031625;GO:0090630;GO:0071375;GO:1904117;GO:0046826;GO:0048678;GO:0007165	maker-chr1A-augustus-gene-154.77	RANGAP1	Ran GTPase-activating protein 1 (Homo sapiens)
IV00_00019546	0.739338	1.68049	0.262852	-0.148925	3.84633	0.655372	-0.150019	5.75878	0.563362	-0.159835	3.9373	0.999936	IV00_00019546	GO:0060348;GO:1900155	maker-chr1A-snap-gene-154.86	CHADL	Chondroadherin-like protein (Homo sapiens)
IV00_00019547	-0.0857014	4.12277	0.730497	0.0709189	4.88409	0.89659	0.160918	1.29729	0.867044	-0.0268724	4.59225	0.999936	IV00_00019547	GO:0035064;GO:1990841;GO:0008270;GO:0006325;GO:0007398;GO:0010629;GO:0035067;GO:0031062;GO:0006355;GO:0048863;GO:0072089	maker-chr1A-snap-gene-154.88	L3MBTL2	Lethal(3)malignant brain tumor-like protein 2 (Bos taurus)
IV00_00019549	0.300772	7.25533	0.23255	-0.121879	5.86582	0.625298	0.176671	7.06814	0.523312	-0.110422	3.72708	0.999936	IV00_00019549	GO:0000123;GO:0005654;GO:0005634;GO:0032993;GO:0005667;GO:0016407;GO:0033613;GO:0050681;GO:0008013;GO:0003682;GO:0031490;GO:0003684;GO:0003677;GO:0004402;GO:0140069;GO:0140068;GO:0004468;GO:0051059;GO:0035257;GO:0002039;GO:0140065;GO:0061733;GO:0097157;GO:0008022;GO:0061920;GO:0001102;GO:0000978;GO:0000977;GO:0001085;GO:0097677;GO:0048156;GO:0003713;GO:0008134;GO:0016746;GO:0008270;GO:0009887;GO:0006915;GO:0030183;GO:0002209;GO:1904837;GO:0034644;GO:0007623;GO:0006977;GO:0060325;GO:0045444;GO:0007507;GO:0016573;GO:0043969;GO:0043967;GO:0018393;GO:0006475;GO:0042771;GO:0007611;GO:0030324;GO:0010742;GO:0035855;GO:0035264;GO:0018076;GO:0045721;GO:0031333;GO:0000122;GO:0007399;GO:0007219;GO:0018394;GO:0140067;GO:0140066;GO:0061921;GO:0030220;GO:0043923;GO:0051091;GO:0045815;GO:0010976;GO:1901224;GO:0045747;GO:0032092;GO:1905636;GO:0045944;GO:0006990;GO:0007221;GO:0045893;GO:0030511;GO:0032481;GO:0006473;GO:0031648;GO:0016579;GO:0050821;GO:0060765;GO:0010506;GO:0051726;GO:1900034;GO:0006110;GO:0045652;GO:0010821;GO:1901796;GO:0061418;GO:0006355;GO:0090043;GO:0043627;GO:0001666;GO:0007519;GO:0001756;GO:0002223;GO:0036268;GO:0001966;GO:0006283;GO:0016032	maker-chr1A-augustus-gene-154.82	EP300	Histone acetyltransferase p300 (Homo sapiens)
IV00_00019556	0.245157	4.24151	0.299216	0.528399	2.00379	0.683325	-0.662902	0.80971	0.600875	0.0693787	6.97809	0.999936	IV00_00019556	GO:0004177;GO:0030145;GO:0070006;GO:0042803;GO:0003094;GO:0016485;GO:0006508	maker-chr1A-snap-gene-154.92	XPNPEP3	Probable Xaa-Pro aminopeptidase 3 (Pongo abelii)
IV00_00019559	0.194651	6.70764	0.133229	-0.218732	6.11368	0.51159	-0.171526	4.05875	0.397437	-0.454274	-1.12408	0.999936	IV00_00019559	GO:0005737;GO:0046983	maker-chr1A-augustus-gene-155.78	ST13	Hsc70-interacting protein (Gallus gallus)
IV00_00019561	-0.153298	5.70344	0.399735	-0.14395	4.04215	0.745097	0.106396	7.40866	0.674212	-0.0600945	4.931	0.999936	IV00_00019561	GO:0005778;GO:0005777;GO:0000295;GO:0015217;GO:0080122;GO:0005347;GO:0051087;GO:0015228;GO:0015230;GO:0044610;GO:0051724;GO:0015867;GO:0001561;GO:0006635;GO:0015908	maker-chr1A-snap-gene-155.88	SLC25A17	Peroxisomal membrane protein PMP34 (Homo sapiens)
IV00_00019567	0.598422	6.09055	0.00520447	-0.927428	8.3676	0.0577481	-1.57302	4.34496	0.0374569	0.286218	6.8522	0.999936	IV00_00019567	GO:0005654;GO:0005634;GO:0003779;GO:0003785;GO:0043522;GO:0003713;GO:0030036;GO:0045944;GO:0010735;GO:0051145;GO:0044319	snap_masked-chr1A-processed-gene-155.63	MKL1	MKL/myocardin-like protein 1 (Homo sapiens)
IV00_00019569	-0.44007	4.87458	0.107086	-0.937787	0.0616057	0.466081	-0.268786	5.67214	0.34825	-0.257236	1.89528	0.999936	IV00_00019569	GO:0005096;GO:0017137;GO:0090630;GO:0007050;GO:0006886;GO:0048227;GO:0043547;GO:0045732;GO:0032486;GO:0032483	maker-chr1A-snap-gene-155.90	Sgsm3	Small G protein signaling modulator 3 (Rattus norvegicus)
IV00_00019571	0.145952	5.37232	0.681653	0.074799	5.62519	0.876481	-0.205999	2.61462	0.840437	-0.0189437	7.5159	0.999936	IV00_00019571		maker-chr1A-snap-gene-155.91	sgsm3	Small G protein signaling modulator 3 homolog (Xenopus laevis)
IV00_00019573	-0.659402	4.97234	0.0218786	-1.50562	3.58299	0.18516	-0.599904	6.78339	0.118194	0.650258	-0.0110152	0.999936	IV00_00019573	GO:0004018;GO:0044208;GO:0006189	snap_masked-chr1A-processed-gene-155.75	ADSL	Adenylosuccinate lyase (Gallus gallus)
IV00_00019577	1.06638	1.2725	0.0280967	-0.54186	3.68174	0.221436	0.52814	3.7892	0.143293	0.150386	5.43445	0.999936	IV00_00019577	GO:0000932;GO:0003723;GO:0035195;GO:0031047;GO:0035278;GO:0010629;GO:0010628;GO:1900153;GO:0060213;GO:0035194;GO:0045652;GO:0007223	maker-chr1A-augustus-gene-155.84	TNRC6B	Trinucleotide repeat-containing gene 6B protein (Homo sapiens)
IV00_00019578	0.960301	1.80294	0.0277578	-0.207572	6.26664	0.220317	0.771823	1.90339	0.142389	0.460544	3.60541	0.999936	IV00_00019578	GO:0003723;GO:0035195;GO:0031047;GO:0035278;GO:1900153;GO:0060213	maker-chr1A-augustus-gene-155.85	TNRC6B	Trinucleotide repeat-containing gene 6B protein (Homo sapiens)
IV00_00019579	1.42654	4.67777	0.00564896	1.10991	5.67058	0.0636621	1.78063	2.22582	0.0402965	0.881105	1.30319	0.999936	IV00_00019579	GO:0043231;GO:0005654;GO:0000932;GO:0016442;GO:0003723;GO:0009267;GO:0035195;GO:0035278;GO:0010629;GO:0010628;GO:0060213;GO:0035194;GO:0060964;GO:0045652;GO:0007223	maker-chr1A-snap-gene-155.95	TNRC6B	Trinucleotide repeat-containing gene 6B protein (Homo sapiens)
IV00_00019593	-0.42601	6.30056	0.406427	-0.0869377	5.80378	0.751318	-0.700522	3.28068	0.678273	-0.168407	3.02485	0.999936	IV00_00019593	GO:0005886;GO:0005891;GO:0001518;GO:0005261;GO:0008332;GO:0005248;GO:0070509;GO:0060402;GO:0030317;GO:0086010;GO:0019228;GO:0045956;GO:0034765;GO:0030431	maker-chr1A-snap-gene-156.91	CACNA1I	Voltage-dependent T-type calcium channel subunit alpha-1I (Homo sapiens)
IV00_00019607	-0.981949	5.89967	0.003786	-1.6961	4.98623	0.0331617	0.900895	6.67475	0.0272083	-1.11181	0.303256	0.999936	IV00_00019607	GO:0019899	maker-chr1A-augustus-gene-157.119	RPS19BP1	Active regulator of SIRT1 (Gallus gallus)
IV00_00019609	-0.744119	9.13689	0.00373213	1.0882	3.14884	0.0321285	1.44545	4.77087	0.0267171	2.20253	-0.764953	0.999936	IV00_00019609	GO:0005623;GO:0005813;GO:1990617;GO:0005737;GO:0032590;GO:1990037;GO:0043005;GO:0034399;GO:0005634;GO:0032991;GO:0090575;GO:0005667;GO:0003677;GO:0001228;GO:0003700;GO:0000981;GO:0043522;GO:0008022;GO:0019901;GO:0000978;GO:0000977;GO:0001085;GO:0043565;GO:0008134;GO:0044212;GO:0006874;GO:0034198;GO:1903351;GO:0042149;GO:0090650;GO:0034644;GO:0032922;GO:0007623;GO:0007214;GO:0006094;GO:0070059;GO:0042789;GO:0120163;GO:1903204;GO:0043267;GO:0032057;GO:0030182;GO:0036499;GO:0043065;GO:0070169;GO:0010628;GO:0043525;GO:2000120;GO:0045943;GO:0045944;GO:1990440;GO:0036091;GO:0045893;GO:1905461;GO:0010575;GO:0006357;GO:0006355;GO:0034976;GO:1990737;GO:0009636	maker-chr1A-augustus-gene-157.122	ATF4	Cyclic AMP-dependent transcription factor ATF-4 (Homo sapiens)
IV00_00019612	0.502301	5.62908	0.0215274	-1.02203	0.738285	0.181493	-0.384866	6.46615	0.116618	0.54164	3.0126	0.999936	IV00_00019612	GO:0005739;GO:0000166;GO:0090141;GO:0090314	maker-chr1A-snap-gene-157.132	mief1	Mitochondrial dynamics protein MID51 (Xenopus tropicalis)
IV00_00019616	1.07579	5.68974	0.00287127	2.12657	3.63313	0.0229143	-0.832077	6.24389	0.0213882	0.493038	3.96823	0.999936	IV00_00019616	NA	augustus_masked-chr1A-processed-gene-157.84	Mgat3	Beta-1%2C4-mannosyl-glycoprotein 4-beta-N-acetylglucosaminyltransferase (Mus musculus)
IV00_00019621	-0.17243	5.67886	0.455327	0.0609093	6.46464	0.780739	0.54466	0.632999	0.713937	0.087149	10.4721	0.999936	IV00_00019621	GO:0005634;GO:0032991;GO:0019209;GO:0004724;GO:0048273;GO:0004722;GO:0044877;GO:0000185;GO:0035904;GO:0003279;GO:0060976;GO:0003007;GO:0001701;GO:0030324;GO:0043406;GO:0007179	augustus_masked-chr1A-processed-gene-157.85	Tab1	TGF-beta-activated kinase 1 and MAP3K7-binding protein 1 (Mus musculus)
IV00_00019623	0.566736	7.49865	0.0146004	1.99718	5.32565	0.139025	-0.467725	5.797	0.0867274	-0.46856	1.93152	0.999936	IV00_00019623	GO:0042470;GO:0031594;GO:0008021;GO:0030672;GO:0043195;GO:1990830;GO:0006605;GO:0045055;GO:0048169;GO:0048172;GO:0048499	maker-chr1A-snap-gene-157.134	Syngr1	Synaptogyrin-1 (Mus musculus)
IV00_00019625	-0.106687	8.81432	0.59306	-0.0930949	3.21349	0.843516	-0.103367	5.23587	0.796837	0.0700043	4.4787	0.999936	IV00_00019625	GO:0032991;GO:0005840;GO:0045202;GO:0008097;GO:0003723;GO:0003735;GO:0071353;GO:0000027;GO:0006412	maker-chr1A-augustus-gene-157.120	Rpl3	60S ribosomal protein L3 (Rattus norvegicus)
IV00_00019628	1.17897	3.30244	0.0733071	0.696929	3.895	0.392015	-0.19648	5.95076	0.276516	0.879973	0.303167	0.999936	IV00_00019628	GO:0016020;GO:0008083	maker-chr1A-snap-gene-157.129	V-SIS	PDGF-related-transforming protein sis (Woolly monkey sarcoma virus)
IV00_00019636	0.836442	7.44486	0.0172231	-1.04683	3.43354	0.152023	1.02471	4.4964	0.0981442	0.16379	6.8305	0.999936	IV00_00019636	GO:0005654;GO:0005634;GO:0031519;GO:0035102;GO:0006325;GO:0000122	maker-chr1A-augustus-gene-158.149	CBX7	Chromobox protein homolog 7 (Homo sapiens)
IV00_00019641	0.753663	6.87861	0.12386	-0.798288	0.112414	0.497946	0.18109	5.91622	0.382988	0.455289	0.73673	0.999936	IV00_00019641	GO:0005634;GO:0031519;GO:0003727;GO:0006325;GO:0000122	snap_masked-chr1A-processed-gene-158.101	Cbx6	Chromobox protein homolog 6 (Mus musculus)
IV00_00019642	0.276996	7.12734	0.488143	-0.133372	3.90197	0.796631	-0.32376	1.27803	0.73143	-0.0586036	4.93049	0.999936	IV00_00019642	NA	snap_masked-chr1A-processed-gene-158.126	NA	Protein of unknown function
IV00_00019645	2.50163	10.0926	0.0448481	-0.369666	5.08052	0.304608	0.394084	4.25018	0.206222	0.600319	-0.415258	0.999936	IV00_00019645	GO:0016021;GO:0005886;GO:0046872;GO:0008029;GO:0019903;GO:0044877;GO:0031175;GO:0099645;GO:0098962;GO:0099150;GO:0042542	maker-chr1A-snap-gene-158.168	Nptxr	Neuronal pentraxin receptor (Rattus norvegicus)
IV00_00019646	-0.0266626	6.16185	0.919864	-0.0548111	1.80267	0.967724	0.0163284	7.06777	0.958467	0.0197298	2.14358	0.999936	IV00_00019646	GO:0030286;GO:0005874;GO:0045505;GO:0051959;GO:0003774;GO:0007017;GO:2000582	maker-chr1A-augustus-gene-158.151	DNAL4	Dynein light chain 4%2C axonemal (Sus scrofa)
IV00_00019648	1.79425	-0.376101	0.200216	0.113323	9.31608	0.595844	-0.617037	0.473574	0.484844	-0.092302	4.55303	0.999936	IV00_00019648	GO:0005794;GO:0005524;GO:0005509;GO:0030145;GO:0016773;GO:0004674;GO:0046034;GO:0031214;GO:0097187;GO:0070166;GO:0071895;GO:0036179;GO:0016310;GO:0030501;GO:0045669;GO:0006468;GO:0040036;GO:0051174;GO:0001501	maker-chr1A-augustus-gene-158.152	FAM20C	Extracellular serine/threonine protein kinase FAM20C (Homo sapiens)
IV00_00019649	0.939743	3.78589	0.0153923	-1.00394	4.3112	0.143894	-0.923546	6.0922	0.0924242	-0.634231	1.6008	0.999936	IV00_00019649	GO:0005794;GO:0005524;GO:0005509;GO:0030145;GO:0016773;GO:0004674;GO:0046034;GO:0031214;GO:0097187;GO:0070166;GO:0071895;GO:0036179;GO:0016310;GO:0030501;GO:0045669;GO:0006468;GO:0040036;GO:0051174;GO:0001501	genemark-chr1A-processed-gene-158.68	NA	Protein of unknown function
IV00_00019651	0.52115	6.39177	0.065614	1.22138	0.211323	0.36992	0.336995	4.58355	0.257806	0.362658	4.87897	0.999936	IV00_00019651	GO:0010008;GO:0005639;GO:0034993;GO:0000784;GO:0005635;GO:0005637;GO:0031965;GO:0042802;GO:0005521;GO:0043495;GO:0051642;GO:0090286;GO:0051321;GO:0006998;GO:0090292;GO:0031022;GO:0021817;GO:0030335	maker-chr1A-augustus-gene-158.154	Sun2	SUN domain-containing protein 2 (Mus musculus)
IV00_00019654	0.184865	5.85386	0.312439	-0.108943	4.04528	0.697532	0.23848	3.29966	0.613513	0.0467862	5.25101	0.999936	IV00_00019654	GO:0005525;GO:0003924;GO:0046039;GO:0061014	maker-chr1A-augustus-gene-158.163	GTPBP1	GTP-binding protein 1 (Homo sapiens)
IV00_00019657	-0.572308	5.77858	0.00342046	-2.48759	4.09297	0.0288091	0.446951	6.0237	0.025112	-0.391342	5.23595	0.999936	IV00_00019657	GO:0045040;GO:0006626	maker-chr1A-snap-gene-158.183	Tomm22	Mitochondrial import receptor subunit TOM22 homolog (Rattus norvegicus)
IV00_00019658	0.170461	4.64005	0.558666	-0.0697099	5.59876	0.831665	0.158574	5.86639	0.775209	0.152334	0.981136	0.999936	IV00_00019658	GO:0016607;GO:0005634;GO:0005802;GO:0008013;GO:0042802;GO:0042803;GO:0055007;GO:0060271;GO:0045444;GO:0033504;GO:0090090;GO:0045892;GO:0030178;GO:0051289;GO:0008104	maker-chr1A-snap-gene-158.184	Cby1	Protein chibby homolog 1 (Mus musculus)
IV00_00019662	0.162006	1.16363	0.889513	0.0175106	7.54449	0.954217	0.155933	0.591532	0.940193	0.0138137	4.03605	0.999936	IV00_00019662	GO:0000794;GO:0005654;GO:0005634;GO:0005524;GO:0016887;GO:0008094;GO:0003690;GO:0042802;GO:0000150;GO:0003697;GO:0070192;GO:0000730;GO:0007276;GO:0007141;GO:0006312;GO:0001556;GO:0001541;GO:0007131;GO:0010212;GO:0007286;GO:0007283;GO:0042148;GO:0007129	maker-chr1A-snap-gene-158.173	DMC1	Meiotic recombination protein DMC1/LIM15 homolog (Homo sapiens)
IV00_00019664	0.427336	7.05671	0.0682922	0.398244	5.54034	0.376088	1.47746	2.25245	0.263281	-0.276764	3.63076	0.999936	IV00_00019664	GO:0016020;GO:0016607;GO:0005730;GO:0005654;GO:0005634;GO:1990904;GO:0005524;GO:0003723;GO:0003724;GO:0008186;GO:0003713;GO:0000380;GO:0030521;GO:0051607;GO:0001837;GO:0031047;GO:0030520;GO:0010586;GO:0045445;GO:0045944;GO:0000381;GO:2001014;GO:0006357;GO:0006396;GO:0006364	maker-chr1A-snap-gene-158.174	Ddx17	Probable ATP-dependent RNA helicase DDX17 (Mus musculus)
IV00_00019665	0.0589247	7.05586	0.775547	-0.112998	3.76537	0.910982	0.151899	2.46611	0.890694	-0.119823	6.94076	0.999936	IV00_00019665	GO:0016607;GO:0005730;GO:0005634;GO:1990904;GO:0005524;GO:0003723;GO:0003724;GO:0003713;GO:0000380;GO:0030521;GO:0051607;GO:0001837;GO:0031047;GO:0030520;GO:0010586;GO:0045445;GO:0045944;GO:0061614;GO:0000381;GO:2001014;GO:0006357;GO:0006364	maker-chr1A-augustus-gene-158.158	Ddx17	Probable ATP-dependent RNA helicase DDX17 (Mus musculus)
IV00_00019666	0.224438	0.15036	0.800424	0.026383	10.2004	0.922053	0.0328805	4.41624	0.903893	-0.0717517	4.12445	0.999936	IV00_00019666	GO:0005783;GO:0005789;GO:0005794;GO:0000139;GO:0016021;GO:0030133;GO:0046923;GO:0005046;GO:0006888;GO:0036498;GO:0006621;GO:0015031;GO:0006890	maker-chr1A-augustus-gene-158.166	KDELR3	ER lumen protein-retaining receptor 3 (Homo sapiens)
IV00_00019670	-1.23241	5.37198	0.0551832	-0.474608	4.37954	0.33942	0.60454	5.8038	0.235053	-0.163592	6.64195	0.999936	IV00_00019670	NA	augustus_masked-chr1A-processed-gene-158.10	KCNJ4	Inward rectifier potassium channel 4 (Mesocricetus auratus)
IV00_00019676	0.472576	4.99809	0.0098189	2.41833	0.710164	0.10373	0.686951	4.94135	0.0659607	-0.568328	0.80509	0.999936	IV00_00019676	GO:0005524;GO:0004674;GO:0016055	maker-chr1A-snap-gene-158.176	CSNK1E	Casein kinase I isoform epsilon (Gallus gallus)
IV00_00019678	-0.00225334	6.29605	0.989453	0.0119471	0.487166	0.995562	0.00392732	2.56411	0.995942	-0.00137888	4.64414	0.999936	IV00_00019678	GO:1990904;GO:0005524;GO:0004672;GO:0004674;GO:0034613;GO:0032922;GO:0030178;GO:0018105;GO:0090263;GO:2000052;GO:0032436;GO:0006468;GO:1903827;GO:0042752;GO:0016055	maker-chr1A-snap-gene-158.177	CSNK1E	Casein kinase I isoform epsilon (Gallus gallus)
IV00_00019680	0.339081	6.89483	0.191985	0.324819	2.88077	0.586698	-0.922451	3.25571	0.477596	-0.225342	3.56135	0.999936	IV00_00019680	GO:0016021	maker-chr1A-augustus-gene-158.161	TMEM184B	Transmembrane protein 184B (Bos taurus)
IV00_00019683	-0.00926513	4.0785	0.979786	-0.00675109	3.77884	0.990252	-0.0222984	4.3553	0.991132	0.00904917	-0.905762	0.999936	IV00_00019683	GO:0005634;GO:0003700;GO:0000978;GO:0043565;GO:0045944;GO:0045604;GO:0035914	augustus_masked-chr1A-processed-gene-158.19	MAFF	Transcription factor MafF (Gallus gallus)
IV00_00019684	0.422376	6.55549	0.103535	-1.35999	1.66525	0.457794	-0.247586	4.56146	0.340783	0.912828	2.77083	0.999936	IV00_00019684	GO:0005829;GO:0005615;GO:0016020;GO:0005739;GO:0043008;GO:0047499;GO:0005516;GO:0102567;GO:0102568;GO:0019901;GO:0017171;GO:0019731;GO:0032049;GO:0006935;GO:0016042;GO:0060135;GO:0007613;GO:0051967;GO:0090238;GO:0097755;GO:2000304;GO:0007204;GO:0045921;GO:0035774;GO:0090037;GO:0001934;GO:0090200;GO:1901339;GO:0034976;GO:0014832	maker-chr1A-augustus-gene-158.162	Pla2g6	85/88 kDa calcium-independent phospholipase A2 (Rattus norvegicus)
IV00_00019688	-0.399529	6.82522	0.0153324	2.4357	4.66279	0.142646	0.425261	7.01283	0.0912203	-0.337256	6.05686	0.999936	IV00_00019688	GO:0005737;GO:0005856;GO:0005829;GO:0030425;GO:0098978;GO:0005794;GO:0005739;GO:0043005;GO:0048471;GO:0005886;GO:0014069;GO:0098842;GO:0098843;GO:0042734;GO:0032991;GO:0045202;GO:0008021;GO:0032588;GO:0051015;GO:0071933;GO:0008092;GO:0019899;GO:0001664;GO:0042802;GO:0035255;GO:0046872;GO:0005543;GO:0008022;GO:0019904;GO:0005080;GO:0005102;GO:0005484;GO:0036294;GO:0042149;GO:0097062;GO:0097061;GO:0021782;GO:0006886;GO:0035556;GO:0060292;GO:0015844;GO:0007275;GO:0034316;GO:0060548;GO:0010629;GO:0002092;GO:0007205;GO:0006468;GO:0006605;GO:0043113;GO:0034315;GO:0099149;GO:0050803	maker-chr1A-augustus-gene-159.163	Pick1	PRKCA-binding protein (Rattus norvegicus)
IV00_00019693	0.909888	1.70471	0.174221	0.29837	5.51224	0.569531	-0.215807	7.76679	0.457389	0.151778	7.69665	0.999936	IV00_00019693	GO:0005654;GO:0003682;GO:0003677;GO:0001228;GO:0003700;GO:0042802;GO:0000978;GO:0008134;GO:0060959;GO:0048469;GO:0022010;GO:0048589;GO:0048546;GO:0048484;GO:0032808;GO:0030318;GO:0061138;GO:0002009;GO:0043066;GO:0090090;GO:0000122;GO:0001755;GO:0014003;GO:0048709;GO:0007422;GO:0014015;GO:0002052;GO:0045944;GO:0045893	snap_masked-chr1A-processed-gene-159.108	SOX10	Transcription factor SOX-10 (Gallus gallus)
IV00_00019695	0.711856	3.19182	0.238756	0.0945841	5.87169	0.630457	0.296377	7.27791	0.533413	0.12597	3.66193	0.999936	IV00_00019695	GO:0005654;GO:0003682;GO:0003677;GO:0001228;GO:0003700;GO:0042802;GO:0000978;GO:0008134;GO:0060959;GO:0048469;GO:0022010;GO:0048589;GO:0048546;GO:0048484;GO:0032808;GO:0030318;GO:0061138;GO:0002009;GO:0043066;GO:0090090;GO:0000122;GO:0001755;GO:0014003;GO:0048709;GO:0007422;GO:0014015;GO:0002052;GO:0045944;GO:0045893	maker-chr1A-augustus-gene-159.157	SOX10	Transcription factor SOX-10 (Gallus gallus)
IV00_00019697	-0.992309	6.29749	0.00267297	0.852323	3.93304	0.0210008	-0.610633	6.34443	0.0193181	0.212356	7.1788	0.999936	IV00_00019697	GO:0005665;GO:0005666;GO:0003677;GO:0003899;GO:0006360;GO:0006366;GO:0006383	maker-chr1A-augustus-gene-159.164	POLR2F	DNA-directed RNA polymerases I%2C II%2C and III subunit RPABC2 (Pongo abelii)
IV00_00019698	-0.0216573	2.49569	0.976918	0.00467743	4.38748	0.989573	0.0144857	2.91553	0.988229	0.00345609	6.46206	0.999936	IV00_00019698		maker-chr1A-augustus-gene-159.158	C22orf23	UPF0193 protein EVG1 (Homo sapiens)
IV00_00019700	1.01291	5.7772	0.024227	0.336199	3.42244	0.202688	-0.310913	5.18144	0.130234	0.142115	5.16824	0.999936	IV00_00019700	GO:0005770;GO:0031902;GO:0005815;GO:0055038;GO:0045296;GO:0042802;GO:0046872;GO:0070300;GO:0017137;GO:0030036;GO:1990090;GO:0006897;GO:0031175;GO:0097320;GO:0036010;GO:0006612;GO:0006898;GO:1990126;GO:0032458	maker-chr1A-snap-gene-159.186	MICALL1	MICAL-like protein 1 (Homo sapiens)
IV00_00019702	-0.180429	7.70157	0.11322	0.329924	3.58603	0.479217	-0.243182	4.49129	0.361995	0.0772349	7.03297	0.999936	IV00_00019702	GO:0005852;GO:0001650;GO:0005654;GO:0003743;GO:0001732;GO:0006413;GO:0075525	maker-chr1A-augustus-gene-159.166	EIF3L	Eukaryotic translation initiation factor 3 subunit L (Gallus gallus)
IV00_00019704	0.0172972	3.57319	0.949977	0.00739093	4.95562	0.982882	-0.0162836	4.59024	0.976723	-0.00697224	7.20133	0.999936	IV00_00019704	GO:0005634;GO:0019887;GO:0044877;GO:0006913;GO:0045648;GO:1902531;GO:0045859	maker-chr1A-augustus-gene-159.159	Ankrd54	Ankyrin repeat domain-containing protein 54 (Mus musculus)
IV00_00019707	0.280232	-0.828698	0.815064	-0.117001	0.579456	0.927412	0.0991773	2.59444	0.909707	-0.0101082	6.81128	0.999936	IV00_00019707	GO:0005887;GO:0005886;GO:0008528;GO:0004966;GO:0042923;GO:0017046;GO:0007189;GO:0007188;GO:0007186;GO:0090663;GO:0043647;GO:0007194;GO:0031175;GO:0007218;GO:0046488;GO:0007200;GO:0007204;GO:1902608;GO:0045944	maker-chr1A-augustus-gene-159.167	GALR2	Galanin receptor type 2 (Homo sapiens)
IV00_00019710	0.0451332	5.26484	0.892109	-0.0425048	1.09302	0.955882	0.0461446	3.22374	0.941831	-0.0361168	0.831171	0.999936	IV00_00019710	GO:0016607;GO:0005654;GO:0008890;GO:0030170;GO:0009058;GO:0019518	maker-chr1A-snap-gene-159.190	GCAT	2-amino-3-ketobutyrate coenzyme A ligase%2C mitochondrial (Homo sapiens)
IV00_00019711	-0.253103	5.521	0.728392	0.115306	5.99144	0.895883	-0.0681319	6.61755	0.86609	-0.0768444	1.23344	0.999936	IV00_00019711	GO:0003690;GO:0031492;GO:0006325;GO:0030261;GO:0031936;GO:0045910;GO:0006334;GO:0016584;GO:0006355	augustus_masked-chr1A-processed-gene-159.17	NA	Histone H5 (Gallus gallus)
IV00_00019712	0.586759	2.24057	0.159599	-0.41317	0.947643	0.552311	-0.453735	7.78801	0.438277	-0.108405	5.51247	0.999936	IV00_00019712	GO:0005925;GO:0005815;GO:0030496;GO:0005634;GO:0051015;GO:0017049;GO:0045159;GO:0031625;GO:0030047;GO:0060088;GO:0051016;GO:0007049;GO:0051301;GO:1900026;GO:0007605	snap_masked-chr1A-processed-gene-159.138	TRIOBP	TRIO and F-actin-binding protein (Homo sapiens)
IV00_00019716	-0.74386	4.99866	0.0117646	-2.73535	2.53188	0.118787	-0.354128	7.65723	0.0744815	-0.964413	1.41502	0.999936	IV00_00019716	GO:0019843	maker-chr1A-snap-gene-159.192	NOL12	Nucleolar protein 12 (Homo sapiens)
IV00_00019721	-0.329791	0.153807	0.763115	0.0534945	5.70125	0.906062	-0.269195	3.06115	0.883953	0.0934663	1.36111	0.999936	IV00_00019721	GO:0043236;GO:0045445;GO:0002317;GO:0046598;GO:0031295	maker-chr1A-augustus-gene-159.171	NA	Beta-galactoside-binding lectin (Gallus gallus)
IV00_00019723	-0.0340691	5.73386	0.916128	-0.0181697	7.22308	0.966343	0.0932991	-0.807521	0.955998	-0.0162536	6.43205	0.999936	IV00_00019723	GO:0005856;GO:0005829;GO:0031258;GO:0032587;GO:0031072;GO:0000287;GO:0016791;GO:0004721;GO:0004647;GO:0042803;GO:0033883;GO:0031247;GO:0071318;GO:0016311;GO:0030836;GO:0006470;GO:0032361;GO:0032465;GO:0007088	augustus_masked-chr1A-processed-gene-159.20	PDXP	Pyridoxal phosphate phosphatase (Bos taurus)
IV00_00019725	0.0921629	6.74509	0.518278	-0.176096	2.89965	0.809269	0.170248	1.85339	0.751767	0.0625136	6.70711	0.999936	IV00_00019725	GO:0031901;GO:0005794;GO:0043231;GO:0005654;GO:0032991;GO:0030306;GO:0043001;GO:0006893;GO:0006886;GO:0045732;GO:0008104;GO:0034394;GO:1903441;GO:0042147;GO:1901998	maker-chr1A-augustus-gene-159.173	GGA1	ADP-ribosylation factor-binding protein GGA1 (Homo sapiens)
IV00_00019730	-0.225351	0.737041	0.700659	-0.0387653	5.77858	0.886362	-0.0416754	5.73962	0.850713	0.0233853	7.41148	0.999936	IV00_00019730	GO:0012505;GO:0005886;GO:0017049;GO:0030838;GO:0031274;GO:0008360;GO:0007266	maker-chr1A-augustus-gene-159.174	Cdc42ep1	Cdc42 effector protein 1 (Mus musculus)
IV00_00019732	0.8457	0.61869	0.351466	-0.12284	4.55203	0.717482	0.745529	0.22779	0.642288	0.0587797	5.43907	0.999936	IV00_00019732	GO:0050700;GO:0030159;GO:0007250;GO:0090051;GO:1900182;GO:0065003;GO:0042981	augustus_masked-chr1A-processed-gene-159.10	CARD10	Caspase recruitment domain-containing protein 10 (Homo sapiens)
IV00_00019734	1.59348	-1.0943	0.158028	-0.120094	7.85942	0.551417	-0.258647	4.71947	0.434899	0.0890987	7.68005	0.999936	IV00_00019734	GO:0008375;GO:0046872;GO:0033829;GO:0001825;GO:0002315;GO:0007389;GO:0045747;GO:0032092;GO:0036066;GO:0008593	maker-chr1A-augustus-gene-160.115	MFNG	Beta-1%2C3-N-acetylglucosaminyltransferase manic fringe (Homo sapiens)
IV00_00019743	0.879874	6.76559	0.0139347	0.756284	4.53281	0.135268	-0.437556	6.8522	0.0846467	-0.270671	3.197	0.999936	IV00_00019743	GO:0005518;GO:0007596;GO:0007160;GO:0010544	augustus_masked-chr1A-processed-gene-160.1	ELFN2	Protein phosphatase 1 regulatory subunit 29 (Homo sapiens)
IV00_00019748	1.06348	0.632464	0.104606	0.238665	5.60507	0.459435	-0.763011	3.86247	0.342805	0.450192	2.82093	0.999936	IV00_00019748	GO:0005737;GO:0005829;GO:0031234;GO:0098888;GO:0031594;GO:0005886;GO:0005086;GO:0008289;GO:0090162;GO:0032012;GO:0030155;GO:2000300	maker-chr1A-snap-gene-160.132	CYTH4	Cytohesin-4 (Homo sapiens)
IV00_00019751	0.557962	2.38648	0.39726	-0.285973	1.17026	0.744439	-0.113363	4.97355	0.672338	-0.0801006	5.67356	0.999936	IV00_00019751	GO:0016020;GO:0005525;GO:0003924;GO:0048870;GO:0001764;GO:0001934;GO:0030334	maker-chr1A-augustus-gene-160.116	RAC2	Ras-related C3 botulinum toxin substrate 2 (Homo sapiens)
IV00_00019753	-0.494847	-1.15903	0.744424	0.253088	-0.745319	0.900442	0.0444381	5.47596	0.87274	0.0391292	2.37711	0.999936	IV00_00019753	NA	snap_masked-chr1A-processed-gene-160.108	NA	Protein of unknown function
IV00_00019754	-0.47493	4.09795	0.437356	0.195244	4.98712	0.769448	-0.534031	0.524175	0.700764	-0.126392	4.37364	0.999936	IV00_00019754	GO:0005737;GO:0005887;GO:0043005;GO:0097730;GO:0005886;GO:0004930;GO:0042923;GO:0042277;GO:0005102;GO:0004994;GO:0007267;GO:0071392;GO:0071385;GO:0021549;GO:0030900;GO:0007186;GO:0007187;GO:0008628;GO:0008285;GO:0007218;GO:0042594;GO:0007283	snap_masked-chr1A-processed-gene-160.87	SSTR3	Somatostatin receptor type 3 (Homo sapiens)
IV00_00019755	1.38737	-0.0299719	0.0603207	0.690763	2.45214	0.356309	-0.404657	3.38815	0.248115	-0.208289	5.63806	0.999936	IV00_00019755	GO:0005615;GO:0005887;GO:0005518;GO:0010544;GO:0090331;GO:2000860;GO:0007204;GO:0010628;GO:0043410;GO:0051897;GO:0070208;GO:0051260;GO:0010906	augustus_masked-chr1A-processed-gene-160.5	C1qtnf6	Complement C1q tumor necrosis factor-related protein 6 (Mus musculus)
IV00_00019763	0.157696	5.31705	0.704313	0.116583	2.17713	0.887442	-0.328566	-0.916809	0.853369	-0.023658	5.72428	0.999936	IV00_00019763	NA	maker-chr1A-snap-gene-160.133	NA	Protein of unknown function
IV00_00019764	0.354949	5.80919	0.364521	0.11193	9.9787	0.724102	0.19995	4.96808	0.648851	-0.0425705	7.15819	0.999936	IV00_00019764	GO:0005783;GO:0097602;GO:0042802;GO:0030030;GO:0032469;GO:0045724;GO:0043161;GO:0051260	maker-chr1A-augustus-gene-160.122	KCTD17	BTB/POZ domain-containing protein KCTD17 (Homo sapiens)
IV00_00019765	0.255681	6.63027	0.377009	-0.552584	-0.833252	0.731927	-0.274003	5.04304	0.658289	0.125493	9.63518	0.999936	IV00_00019765	GO:0070062;GO:0005759;GO:0005739;GO:0043005;GO:0045202;GO:0016784;GO:0042802;GO:0004792;GO:0009440;GO:0070814;GO:0001822;GO:0001889;GO:0009636;GO:0021510;GO:0000098;GO:0019346	maker-chr1A-augustus-gene-160.123	MPST	3-mercaptopyruvate sulfurtransferase (Homo sapiens)
IV00_00019767	0.657171	0.305286	0.454411	-0.110517	3.22891	0.779502	-0.182046	3.95322	0.71278	-0.0846903	3.81967	0.999936	IV00_00019767	NA	maker-chr1A-augustus-gene-160.120	Tex33	Testis-expressed sequence 33 protein (Mus musculus)
IV00_00019768	-0.182555	-0.829987	0.871637	-0.0162687	6.50728	0.949337	-0.151401	2.82242	0.932297	-0.0112604	10.843	0.999936	IV00_00019768	NA	maker-chr1A-augustus-gene-161.97	NA	Protein of unknown function
IV00_00019769	1.33361	-0.19241	0.177234	0.254885	4.57073	0.571208	-0.247116	4.99866	0.459359	-0.179034	3.39079	0.999936	IV00_00019769	GO:0005886;GO:0004896;GO:0038023;GO:0044267;GO:0036016;GO:0019221;GO:0038156;GO:0038043;GO:0000165;GO:0007585;GO:0032496;GO:0007165	maker-chr1A-augustus-gene-161.98	CSF2RB	Cytokine receptor common subunit beta (Homo sapiens)
IV00_00019771	2.52141	-0.434604	0.0153158	0.363898	7.16656	0.142646	0.658302	5.43478	0.0911853	0.261975	6.30345	0.999936	IV00_00019771	NA	maker-chr1A-snap-gene-161.114	Csf2rb	Cytokine receptor common subunit beta (Mus musculus)
IV00_00019772	2.06771	-0.112139	0.0857938	1.04362	0.2257	0.419194	-2.26637	0.127363	0.305392	0.13164	7.74221	0.999936	IV00_00019772	GO:0010008;GO:0016020;GO:0043020;GO:0032010;GO:0035091;GO:0032266;GO:0046983;GO:0016176;GO:0002479;GO:0045454;GO:0034599;GO:0006955;GO:0055114;GO:0006909;GO:0045730;GO:0006801;GO:0048010	maker-chr1A-augustus-gene-161.100	Ncf4	Neutrophil cytosol factor 4 (Mus musculus)
IV00_00019774	-1.7586	9.22082	0.0147195	-0.326542	5.304	0.139676	-1.27195	0.366853	0.0868137	0.266454	6.05872	0.999936	IV00_00019774	GO:0005509	augustus_masked-chr1A-processed-gene-161.54	NA	Parvalbumin%2C muscle (Gallus gallus)
IV00_00019776	0.150035	4.24186	0.683858	-0.132506	2.15776	0.877256	-0.224784	5.40079	0.840918	-0.0673823	1.71215	0.999936	IV00_00019776	GO:0005929;GO:0005737;GO:0012505;GO:0030992;GO:0016020;GO:0031514;GO:0036126;GO:0097225;GO:0097228;GO:0005525;GO:0003924;GO:0090102;GO:0060122;GO:0006886;GO:0042073;GO:0035735;GO:0001822;GO:0032482;GO:0007224;GO:0007283	augustus_masked-chr1A-processed-gene-161.55	IFT27	Intraflagellar transport protein 27 homolog (Homo sapiens)
IV00_00019783	-0.375893	6.04192	0.0771389	-1.12129	-0.262554	0.403944	0.613125	2.62161	0.289098	0.187646	7.17649	0.999936	IV00_00019783	GO:0009986;GO:0044300;GO:0005829;GO:0030666;GO:0098978;GO:0098686;GO:0099061;GO:0005886;GO:0098839;GO:0098685;GO:0036477;GO:0005891;GO:0035255;GO:0005245;GO:0061337;GO:0060082;GO:0051899;GO:0060081;GO:0007528;GO:0099590;GO:0098943;GO:2000969;GO:1904510;GO:0098970;GO:0006612;GO:2000311;GO:0051592;GO:0019226	maker-chr1A-snap-gene-161.105	CACNG2	Voltage-dependent calcium channel gamma-2 subunit (Homo sapiens)
IV00_00019786	-0.117523	7.57605	0.499756	-0.189514	2.16213	0.801376	-0.281194	4.94634	0.740537	-0.177656	4.45192	0.999936	IV00_00019786	GO:0005852;GO:0071541;GO:0098808;GO:0003723;GO:0003743;GO:0002191;GO:0001732;GO:0075522;GO:1902416;GO:0045727;GO:0006413;GO:0075525	maker-chr1A-augustus-gene-161.93	EIF3D	Eukaryotic translation initiation factor 3 subunit D (Bos taurus)
IV00_00019787	0.492557	4.6628	0.265915	0.111325	6.0108	0.657641	0.229837	6.425	0.566089	-0.178239	2.6236	0.999936	IV00_00019787	GO:0016491;GO:0030433	maker-chr1A-snap-gene-161.107	FOXRED2	FAD-dependent oxidoreductase domain-containing protein 2 (Homo sapiens)
IV00_00019789	-0.0897777	6.56209	0.70345	-0.0472362	8.14556	0.886761	-0.292488	2.67375	0.852172	-0.119463	-0.726349	0.999936	IV00_00019789	GO:0005739;GO:0043025;GO:0005730;GO:0033743;GO:0008113;GO:0015035;GO:0044877;GO:0045454;GO:0031669;GO:0006662;GO:0048678;GO:0042493;GO:0009749;GO:0009725;GO:0001666;GO:0014070;GO:0006979	augustus_masked-chr1A-processed-gene-161.60	TXN2	Thioredoxin%2C mitochondrial (Homo sapiens)
IV00_00019796	1.38265	7.13194	0.0176981	-0.583153	4.33245	0.155034	-0.265434	6.36651	0.100291	0.174318	6.11558	0.999936	IV00_00019796	GO:0031252;GO:0032154;GO:0005737;GO:0005829;GO:0016459;GO:0005634;GO:0005886;GO:0032991;GO:0001726;GO:0001725;GO:0051015;GO:0005524;GO:0016887;GO:0005516;GO:0005178;GO:0000146;GO:0042803;GO:0043495;GO:0043621;GO:0031532;GO:0030048;GO:0001525;GO:0043534;GO:0032506;GO:0006509;GO:0030224;GO:0031034;GO:0030220;GO:0015031;GO:0008360	snap_masked-chr1A-processed-gene-161.75	MYH9	Myosin-9 (Gallus gallus)
IV00_00019830	-3.97798	8.07483	0.00635674	1.19844	7.53226	0.0719192	0.792218	4.45007	0.0458388	0.198693	7.12748	0.999936	IV00_00019830	GO:0031681;GO:0005525;GO:0003924;GO:0043548;GO:0031624;GO:0007626;GO:0031397;GO:0051897;GO:0033235;GO:0043949;GO:0007165;GO:0001963	augustus_masked-chr1A-processed-gene-162.64	RASD2	GTP-binding protein Rhes (Homo sapiens)
IV00_00019836	-0.0962656	0.97661	0.904888	-0.0137453	7.17835	0.960484	0.131428	-0.0190163	0.949921	-0.0233714	3.82144	0.999936	IV00_00019836	GO:0042555;GO:0005634;GO:0005524;GO:0003678;GO:0003688;GO:0003697;GO:0006270;GO:0006268;GO:0000727;GO:0006267;GO:0030174	maker-chr1A-augustus-gene-162.112	MCM5	DNA replication licensing factor MCM5 (Homo sapiens)
IV00_00019837	-0.315781	4.83827	0.756647	-0.0427227	7.57139	0.90377	0.194108	0.930241	0.881555	0.059354	6.809	0.999936	IV00_00019837	GO:0004392;GO:0046872;GO:0042167;GO:0006788;GO:0055072;GO:0006979	maker-chr1A-augustus-gene-163.90	HMOX1	Heme oxygenase 1 (Gallus gallus)
IV00_00019840	-0.287079	5.21259	0.483643	-0.0953691	4.41381	0.795329	-0.304641	6.72435	0.729782	-0.101363	3.5218	0.999936	IV00_00019840	GO:0016020;GO:0030276;GO:0006886	maker-chr1A-snap-gene-163.94	TOM1	Target of Myb protein 1 (Gallus gallus)
IV00_00019842	0.36363	5.49525	0.0882374	0.749817	2.3865	0.426649	-0.296471	4.6406	0.308245	0.186101	7.67065	0.999936	IV00_00019842	GO:0008333;GO:0030178;GO:0016055	maker-chr1A-augustus-gene-163.92	HMGXB4	HMG domain-containing protein 4 (Homo sapiens)
IV00_00019875	1.57889	3.94448	0.0138118	-0.924037	2.12373	0.134631	-2.01342	1.67929	0.0844539	-1.52759	0.905416	0.999936	IV00_00019875	GO:0005615;GO:0008191;GO:0002020;GO:0008270;GO:0071310;GO:0010951;GO:0070373;GO:0051045;GO:1904684;GO:1903984;GO:0034097;GO:0009725;GO:0010033	maker-chr1A-augustus-gene-166.113	TIMP3	Metalloproteinase inhibitor 3 (Gallus gallus)
IV00_00019883	0.127748	6.32206	0.599626	-0.167382	1.26377	0.846095	-0.0856525	8.38826	0.800737	-0.0851304	2.35128	0.999936	IV00_00019883	GO:0005829;GO:0097409;GO:1990037;GO:1990038;GO:0097462;GO:0005739;GO:0005654;GO:0005634;GO:0032991;GO:0019005;GO:0000151;GO:1990756;GO:0046982;GO:0019901;GO:0043130;GO:0031625;GO:0004842;GO:0000422;GO:0045736;GO:2000134;GO:1903208;GO:0045620;GO:1903204;GO:1903599;GO:0043687;GO:0000209;GO:0006626;GO:0016567;GO:0040012;GO:0010975;GO:0031647;GO:0006511	maker-chr1A-snap-gene-166.119	FBXO7	F-box only protein 7 (Bos taurus)
IV00_00019886	-0.420793	7.17491	0.104899	0.853527	0.416393	0.459927	0.435503	2.36884	0.343808	-0.250326	7.50793	0.999936	IV00_00019886	GO:0005789;GO:0005635;GO:0005654;GO:0005634;GO:0072669;GO:0005525;GO:0046872;GO:0003972;GO:0017166;GO:0006388	maker-chr1A-snap-gene-166.116	RTCB	tRNA-splicing ligase RtcB homolog (Homo sapiens)
IV00_00019892	0.00690762	5.74837	0.96651	0.0253847	0.0755877	0.988802	-0.0167014	2.50919	0.98425	0.00570711	3.28998	0.999936	IV00_00019892	GO:1990226;GO:0046872;GO:0008168;GO:0032259;GO:0006366	maker-chr1A-snap-gene-166.117	PRDM4	PR domain zinc finger protein 4 (Homo sapiens)
IV00_00019893	-0.4573	5.87461	0.0153902	0.56651	4.59115	0.143867	1.66183	1.95333	0.0917172	-0.291345	4.57098	0.999936	IV00_00019893	GO:0005730;GO:0005634;GO:1990889;GO:0034773;GO:0033140;GO:2000738;GO:1901838;GO:0042254	maker-chr1A-snap-gene-166.120	PWP1	Periodic tryptophan protein 1 homolog (Bos taurus)
IV00_00019895	0.41611	3.95907	0.0539795	0.230938	6.47366	0.334196	0.535422	2.79794	0.230403	0.118153	4.45756	0.999936	IV00_00019895	GO:0060395	maker-chr1A-snap-gene-167.98	Btbd11	Ankyrin repeat and BTB/POZ domain-containing protein BTBD11 (Mus musculus)
IV00_00019918	-0.752812	8.28718	0.0184818	-0.704455	3.16141	0.161633	0.630216	5.30551	0.104083	0.130935	6.72252	0.999936	IV00_00019918	GO:0097381;GO:0042622;GO:0000166;GO:0009881;GO:0007623;GO:0045721;GO:0018298;GO:0009416	maker-chr1A-snap-gene-167.99	CRY1	Cryptochrome-1 (Sylvia borin)
IV00_00019919	-0.256164	4.95441	0.702873	-0.199813	0.0723865	0.886761	-0.277407	-0.0278875	0.851953	-0.0983884	8.04012	0.999936	IV00_00019919	GO:0005739;GO:0003677;GO:0003690;GO:0003676;GO:0006355;GO:0006393	augustus_masked-chr1A-processed-gene-167.66	MTERF2	Transcription termination factor 2%2C mitochondrial (Homo sapiens)
IV00_00019920	-1.69771	4.06052	0.00638397	-0.560914	8.65834	0.0730853	0.766327	3.59116	0.0460401	-0.379682	3.97421	0.999936	IV00_00019920	GO:0016021	augustus_masked-chr1A-processed-gene-167.69	TMEM263	Transmembrane protein 263 (Gallus gallus)
IV00_00019927	0.4451	4.17475	0.0571991	-0.303859	5.54288	0.346415	0.309024	3.56492	0.241181	-0.288266	1.9788	0.999936	IV00_00019927	GO:0001228;GO:0003700;GO:0000978;GO:0021696;GO:0060271;GO:0021516;GO:0030900;GO:0030901;GO:0021914;GO:0045944;GO:0070613;GO:0006357;GO:0021537	maker-chr1A-snap-gene-168.73	RFX4	Transcription factor RFX4 (Homo sapiens)
IV00_00019935	-0.042726	5.61922	0.804387	-0.088941	2.26146	0.923962	-0.45726	-0.799846	0.905291	-0.0183776	4.16404	0.999936	IV00_00019935	GO:0003899;GO:0046872;GO:0032549;GO:0051607;GO:0045087;GO:0045089;GO:0032728;GO:0006383	snap_masked-chr1A-processed-gene-168.68	POLR3B	DNA-directed RNA polymerase III subunit RPC2 (Homo sapiens)
IV00_00019939	0.253607	6.47815	0.145166	0.154682	8.53916	0.532116	0.30321	4.77458	0.416674	-0.129846	2.71415	0.999936	IV00_00019939		maker-chr1A-augustus-gene-168.72	TCP11L2	T-complex protein 11-like protein 2 (Bos taurus)
IV00_00019941	0.102893	4.59686	0.5031	-0.146318	2.62755	0.802618	0.5128	-0.341668	0.742168	-0.0249887	8.03143	0.999936	IV00_00019941	GO:0005856;GO:0005829;GO:0005783;GO:0005789;GO:0016021;GO:0005811;GO:0016607;GO:0048471;GO:0005886;GO:0005791	augustus_masked-chr1A-processed-gene-168.43	Ckap4	Cytoskeleton-associated protein 4 (Mus musculus)
IV00_00019945	-0.020946	6.76693	0.951201	-0.0214736	1.52876	0.983373	-0.0409822	3.00689	0.97735	-0.00769104	4.61509	0.999936	IV00_00019945	GO:0015630;GO:0005654;GO:0005634;GO:0005524;GO:0046872;GO:0002039;GO:0004674;GO:0007155;GO:0006974;GO:0035556;GO:0006468;GO:0030155;GO:0042127;GO:2000772;GO:0035507;GO:1901796	maker-chr1A-augustus-gene-169.73	NUAK1	NUAK family SNF1-like kinase 1 (Homo sapiens)
IV00_00019954	0.229518	5.5192	0.265293	-0.371728	2.22463	0.657641	-0.254344	3.04734	0.566089	-0.121177	2.304	0.999936	IV00_00019954	GO:0032009;GO:0036186;GO:0005768;GO:0010008;GO:0070062;GO:0044354;GO:0016020;GO:0005634;GO:0005886;GO:0001726;GO:0032587;GO:0031982;GO:0042802;GO:0035091;GO:0001786;GO:0042803;GO:0044877;GO:0033211;GO:0007049;GO:0035729;GO:0009631;GO:0002024;GO:0042593;GO:1900077;GO:1900016;GO:0046322;GO:0046325;GO:2000178;GO:0050768;GO:0120162;GO:1905451;GO:1905303;GO:0060100;GO:0051289;GO:0006606;GO:0010762;GO:2000045;GO:0045088;GO:0034143;GO:0007165;GO:0023052;GO:0007179	maker-chr1A-augustus-gene-169.74	APPL2	DCC-interacting protein 13-beta (Homo sapiens)
IV00_00019955	0.59604	5.43382	0.0164209	1.05226	7.06241	0.148334	-0.49047	7.45339	0.0956248	-0.17703	6.24482	0.999936	IV00_00019955	GO:0005654;GO:0071203;GO:0016197;GO:0007032;GO:0015031	maker-chr1A-augustus-gene-169.75	KIAA1033	WASH complex subunit 7 (Homo sapiens)
IV00_00019956	-0.158391	5.39719	0.374543	-0.0911931	7.02675	0.731047	0.196127	2.93167	0.657085	0.0798355	5.66271	0.999936	IV00_00019956	GO:0004029;GO:0016155;GO:0016742;GO:0009258;GO:0009058;GO:0006730	augustus_masked-chr1A-processed-gene-170.0	ALDH1L2	Mitochondrial 10-formyltetrahydrofolate dehydrogenase (Homo sapiens)
IV00_00019957	-0.201374	5.43987	0.262418	-0.937199	-1.01591	0.655121	0.801868	5.19376	0.563195	-0.0757022	4.33857	0.999936	IV00_00019957		maker-chr1A-augustus-gene-170.73	D10Wsu102e	Uncharacterized protein C12orf45 homolog (Mus musculus)
IV00_00019962	-0.418501	4.76094	0.423434	0.254633	3.84052	0.760437	-0.919474	2.03757	0.691708	0.0562177	5.85752	0.999936	IV00_00019962	GO:0047756;GO:0008146;GO:0016051;GO:0030206;GO:0008045;GO:0007517;GO:0030166	augustus_masked-chr1A-processed-gene-170.3	CHST11	Carbohydrate sulfotransferase 11 (Homo sapiens)
IV00_00019973	3.34152	-0.286593	0.0085146	-0.310479	5.47147	0.0945841	-0.401039	5.38427	0.0588328	-0.689729	4.9788	0.999936	IV00_00019973	GO:0005829;GO:0001650;GO:0005739;GO:0005654;GO:0009055;GO:0050660;GO:0004791;GO:0008283;GO:0045454;GO:0001707	maker-chr1A-augustus-gene-171.82	TXNRD1	Thioredoxin reductase 1%2C cytoplasmic (Homo sapiens)
IV00_00019974	-0.428804	4.52887	0.0255731	-1.16569	3.7742	0.208955	-0.295776	6.67269	0.135127	-0.289185	3.18144	0.999936	IV00_00019974	GO:0043565;GO:0045893	maker-chr1A-augustus-gene-171.78	NFYB	Nuclear transcription factor Y subunit beta (Gallus gallus)
IV00_00019975	0.503678	5.95622	0.090893	1.07027	1.3852	0.432042	-0.4786	4.14691	0.315339	0.144037	4.99531	0.999936	IV00_00019975	GO:0005829;GO:0071339;GO:0016604;GO:0005654;GO:0005634;GO:0005886;GO:0003682;GO:0008134;GO:0006338;GO:0043967;GO:0000122;GO:0006355	maker-chr1A-snap-gene-171.92	HCFC2	Host cell factor 2 (Homo sapiens)
IV00_00019977	0.544107	-0.186449	0.398277	-0.248467	2.94988	0.744523	0.274115	2.19687	0.672717	-0.140017	4.45792	0.999936	IV00_00019977	GO:0016757	maker-chr1A-augustus-gene-171.79	GLT8D2	Glycosyltransferase 8 domain-containing protein 2 (Homo sapiens)
IV00_00019978	-0.316446	4.41844	0.340463	0.13921	8.56477	0.710992	0.318249	0.863084	0.635355	-0.157711	4.37577	0.999936	IV00_00019978	GO:0005886;GO:0005524;GO:0031404;GO:0003677;GO:0019104;GO:0003690;GO:0043739;GO:0000287;GO:0030983;GO:0019904;GO:0042803;GO:0005080;GO:0043621;GO:0008263;GO:0031402;GO:0032183;GO:0003712;GO:0008134;GO:0004844;GO:0006284;GO:0006285;GO:0006325;GO:0080111;GO:0006298;GO:0035562;GO:0032091;GO:0000122;GO:1902544;GO:0045995;GO:0040029	maker-chr1A-snap-gene-171.93	TDG	G/T mismatch-specific thymine DNA glycosylase (Homo sapiens)
IV00_00019979	-1.13876	3.49429	0.00447316	-0.406882	5.73705	0.0444324	-0.49348	5.66604	0.0313299	0.890174	5.5208	0.999936	IV00_00019979	GO:0005576	maker-chr1A-snap-gene-171.89	NA	Uncharacterized protein C12orf73 homolog (Pongo abelii)
IV00_00019980	-0.429158	9.85185	0.155933	0.218522	4.55063	0.548255	-0.406581	5.24237	0.432908	0.0747177	6.2078	0.999936	IV00_00019980	GO:0042470;GO:0048471;GO:0033018;GO:0005524;GO:0051082;GO:0006880;GO:0006457;GO:0030433	maker-chr1A-augustus-gene-171.86	HSP90B1	Endoplasmin (Gallus gallus)
IV00_00019997	3.5485	3.82841	0.0497912	-0.49587	6.16593	0.318612	0.505372	3.68174	0.219435	-0.181928	5.82111	0.999936	IV00_00019997	GO:0030666;GO:0009897;GO:0070062;GO:0005615;GO:1903561;GO:0005925;GO:0005887;GO:0016020;GO:0005886;GO:0031092;GO:0032991;GO:0005178;GO:0007420;GO:0007155;GO:0071404;GO:0007342;GO:0014905;GO:0008285;GO:0051271;GO:0090331;GO:0014003;GO:0030913;GO:0030168;GO:0002576;GO:0031623;GO:1905521;GO:0009414;GO:0035036	maker-chr1A-augustus-gene-172.51	Cd9	CD9 antigen (Rattus norvegicus)
IV00_00020000	0.509622	0.329454	0.403559	0.253291	1.28306	0.74829	-0.294132	3.7175	0.67683	0.144411	2.90214	0.999936	IV00_00020000	GO:0070062;GO:0005576;GO:0031091;GO:0031093;GO:0033093;GO:0051087;GO:0005518;GO:0042802;GO:0019865;GO:0005178;GO:0002020;GO:0047485;GO:0007596;GO:0007597;GO:0007155;GO:0031589;GO:0030198;GO:0007599;GO:0030168;GO:0002576;GO:0009611	maker-chr1A-augustus-gene-173.76	VWF	von Willebrand factor (Homo sapiens)
IV00_00020001	0.718586	0.96504	0.247459	-1.47131	-0.93576	0.639869	-0.149947	5.29975	0.545865	0.568233	-0.90623	0.999936	IV00_00020001	GO:0005576;GO:0033093;GO:0051087;GO:0005518;GO:0042802;GO:0019865;GO:0005178;GO:0002020;GO:0047485;GO:0007596;GO:0007155;GO:0031589;GO:0007599;GO:0030168	maker-chr1A-snap-gene-173.83	VWF	von Willebrand factor (Fragment) (Bos taurus)
IV00_00020002	0.761688	1.46742	0.231941	-0.705854	7.92495	0.624904	-0.227889	5.84312	0.52064	0.224666	1.08568	0.999936	IV00_00020002	GO:0070062;GO:0005576;GO:0031091;GO:0031093;GO:0033093;GO:0051087;GO:0005518;GO:0042802;GO:0019865;GO:0005178;GO:0002020;GO:0047485;GO:0007596;GO:0007597;GO:0007155;GO:0031589;GO:0030198;GO:0007599;GO:0030168;GO:0002576;GO:0009611	maker-chr1A-augustus-gene-173.78	Vwf	von Willebrand factor (Mus musculus)
IV00_00020003	0.321067	1.11598	0.516816	0.0924216	4.56165	0.808461	-0.455742	-0.953775	0.751452	-0.0464894	6.96998	0.999936	IV00_00020003	GO:0005576;GO:0033093;GO:0051087;GO:0005518;GO:0042802;GO:0019865;GO:0005178;GO:0002020;GO:0047485;GO:0007596;GO:0007155;GO:0031589;GO:0007599;GO:0030168	maker-chr1A-snap-gene-173.85	VWF	von Willebrand factor (Homo sapiens)
IV00_00020004	-0.176764	2.8094	0.751609	-0.137057	0.931914	0.902249	0.0347131	7.29808	0.876953	-0.0657083	3.34248	0.999936	IV00_00020004	GO:0005576;GO:0033093;GO:0051087;GO:0005518;GO:0042802;GO:0019865;GO:0005178;GO:0002020;GO:0047485;GO:0007596;GO:0007155;GO:0031589;GO:0007599;GO:0030168	maker-chr1A-snap-gene-173.86	VWF	von Willebrand factor (Fragment) (Sus scrofa)
IV00_00020005	0.00278957	1.39943	0.996553	0.000851361	4.83064	0.99892	0.000674082	6.08072	0.997776	0.000552289	4.16363	0.999936	IV00_00020005	GO:0005576;GO:0033093;GO:0051087;GO:0005518;GO:0042802;GO:0019865;GO:0005178;GO:0002020;GO:0047485;GO:0007596;GO:0007155;GO:0031589;GO:0007599;GO:0030168	maker-chr1A-snap-gene-173.87	VWF	von Willebrand factor (Canis familiaris)
IV00_00020007	-0.747245	3.82345	0.123715	-0.575937	2.88169	0.497582	0.57438	4.81324	0.382579	-0.113084	4.08183	0.999936	IV00_00020007	GO:0070062;GO:0005576;GO:0031091;GO:0031093;GO:0033093;GO:0051087;GO:0005518;GO:0042802;GO:0019865;GO:0005178;GO:0002020;GO:0047485;GO:0007596;GO:0007597;GO:0007155;GO:0031589;GO:0030198;GO:0007599;GO:0030168;GO:0002576;GO:0009611	maker-chr1A-augustus-gene-173.81	VWF	von Willebrand factor (Canis familiaris)
IV00_00020012	-0.520198	0.475154	0.556782	-0.0852395	6.19426	0.831235	0.0723929	6.92818	0.774881	0.0621838	1.95352	0.999936	IV00_00020012	GO:0030425;GO:0005615;GO:0008021;GO:0008083;GO:0005165;GO:0007613;GO:0050804;GO:0043524;GO:0021675;GO:0038180;GO:0048812;GO:0007422;GO:0045664;GO:0007169	augustus_masked-chr1A-processed-gene-173.5	NTF3	Neurotrophin-3 (Gallus gallus)
IV00_00020025	-0.160777	4.3595	0.709679	-0.115217	2.98694	0.890361	-0.0586425	6.00576	0.857594	-0.087999	5.72684	0.999936	IV00_00020025	NA	augustus_masked-chr1A-processed-gene-174.56	KCNA5	Potassium voltage-gated channel subfamily A member 5 (Mustela putorius furo)
IV00_00020026	-0.0817157	1.47844	0.862591	0.0282788	3.92237	0.945738	-0.0218384	7.07612	0.928571	0.0148453	6.71941	0.999936	IV00_00020026	GO:0102337;GO:0102338;GO:0102756;GO:0006633	maker-chr1A-snap-gene-174.72	ELOVL4	Elongation of very long chain fatty acids protein 4 (Macaca mulatta)
IV00_00020028	-0.565074	6.38034	0.334487	0.22337	5.32138	0.709256	0.298437	3.61162	0.632151	0.365645	4.44152	0.999936	IV00_00020028	NA	maker-chr1A-augustus-gene-174.71	KCNA1	Potassium voltage-gated channel subfamily A member 1 (Homo sapiens)
IV00_00020031	1.57141	6.19623	0.0265161	0.388179	8.97959	0.213608	1.13472	2.39445	0.138439	-1.07107	-0.35446	0.999936	IV00_00020031	GO:0098978;GO:0016021;GO:0005887;GO:0099055;GO:0099056;GO:0045121;GO:0005886;GO:0008076;GO:0005251;GO:0015271;GO:0005249;GO:0071805;GO:0051260;GO:0034765	genemark-chr1A-processed-gene-175.13	Kcna6	Potassium voltage-gated channel subfamily A member 6 (Mus musculus)
IV00_00020033	-0.669994	7.03155	0.00506454	1.23471	3.95271	0.0565265	-0.381003	8.27619	0.0367325	1.4516	5.16292	0.999936	IV00_00020033	GO:0005654;GO:0003954;GO:0044877;GO:0007623;GO:0032981;GO:1901006	maker-chr1A-augustus-gene-175.59	NDUFA9	NADH dehydrogenase [ubiquinone] 1 alpha subcomplex subunit 9%2C mitochondrial (Bos taurus)
IV00_00020041	0.503738	0.739316	0.465181	0.264635	3.36431	0.788537	0.107032	5.84553	0.720986	-0.064387	4.61062	0.999936	IV00_00020041	NA	maker-chr1A-snap-gene-176.91	PARVG	Gamma-parvin (Homo sapiens)
IV00_00020042	0.322613	7.06241	0.587859	-0.0795266	3.9225	0.839877	0.0876539	6.33609	0.792201	0.0399514	8.62811	0.999936	IV00_00020042	GO:0005925;GO:0030027;GO:0005886;GO:0030018;GO:0003779;GO:0031532;GO:0030031;GO:0007163;GO:0071963;GO:0030032;GO:0034446	maker-chr1A-augustus-gene-176.86	PARVB	Beta-parvin (Homo sapiens)
IV00_00020047	-0.571464	3.84752	0.0636548	0.158549	6.83132	0.366632	-3.22101	3.21632	0.25517	0.198998	5.31085	0.999936	IV00_00020047	NA	genemark-chr1A-processed-gene-176.57	NA	Protein of unknown function
IV00_00020048	-0.457183	6.43301	0.0204968	-0.241036	5.71262	0.174605	0.97014	5.83093	0.113258	-0.180446	5.6647	0.999936	IV00_00020048	GO:0034622;GO:0042407;GO:0033108;GO:0045040;GO:0065003	maker-chr1A-snap-gene-176.93	SAMM50	Sorting and assembly machinery component 50 homolog (Homo sapiens)
IV00_00020049	-0.151458	5.32059	0.531998	-0.195452	4.77629	0.81606	0.107706	6.76158	0.759185	0.0999417	1.01629	0.999936	IV00_00020049	GO:0016021;GO:0005811;GO:0016020;GO:0005654;GO:0005886;GO:0004806;GO:0044242;GO:0034389;GO:0055088;GO:0019915;GO:0010891;GO:0010898;GO:0019433	maker-chr1A-augustus-gene-176.89	Pnpla2	Patatin-like phospholipase domain-containing protein 2 (Mus musculus)
IV00_00020051	-0.783927	8.87553	0.0110354	-0.692929	4.81119	0.113188	0.444276	5.62908	0.0714527	0.420656	3.10889	0.999936	IV00_00020051	GO:0008146;GO:0050427;GO:0008202	maker-chr1A-augustus-gene-176.84	Sult4a1	Sulfotransferase 4A1 (Rattus norvegicus)
IV00_00020058	0.203622	4.50312	0.851496	-0.134181	0.695637	0.942078	-0.109752	5.92834	0.923339	-0.0400516	2.7353	0.999936	IV00_00020058	GO:0005615;GO:0019897;GO:0005886;GO:0005509;GO:0042802;GO:0007512;GO:0007596;GO:0045446;GO:0022617;GO:0006954;GO:0045880;GO:0009791	maker-chr1A-snap-gene-178.78	SCUBE1	Signal peptide%2C CUB and EGF-like domain-containing protein 1 (Homo sapiens)
IV00_00020061	-0.790918	5.37501	0.0213119	1.27709	2.15756	0.180473	1.47117	2.25548	0.116129	-1.77781	-0.764446	0.999936	IV00_00020061	GO:0030496;GO:0005634;GO:0005819;GO:0005524;GO:1990889;GO:0015631;GO:0034968;GO:0045087;GO:0060339;GO:0007346	maker-chr1A-snap-gene-178.79	Ttll12	Tubulin--tyrosine ligase-like protein 12 (Mus musculus)
IV00_00020062	-1.4106	3.75801	0.0250599	-0.241293	6.05449	0.207951	-0.824369	4.99781	0.13351	0.248371	6.277	0.999936	IV00_00020062	GO:0005741;GO:0005739;GO:0005497;GO:0008503;GO:0015485;GO:0044325;GO:0030325;GO:0007568;GO:0048266;GO:0071476;GO:0071222;GO:0071294;GO:0006821;GO:0060242;GO:0072655;GO:0008347;GO:0006811;GO:0006869;GO:0072656;GO:1903579;GO:1903147;GO:0060253;GO:0010823;GO:0045019;GO:0031397;GO:0032720;GO:0014012;GO:0043065;GO:0051928;GO:0060252;GO:0051901;GO:0010940;GO:2000379;GO:0050810;GO:0010042;GO:0032570;GO:0033574;GO:0010266;GO:0006694	maker-chr1A-snap-gene-178.83	TSPO	Translocator protein (Homo sapiens)
IV00_00020063	-0.815352	6.67448	0.00520447	1.61674	5.26072	0.0577205	1.05412	2.89215	0.0374569	-1.00423	0.293374	0.999936	IV00_00020063	GO:0004312;GO:0006633	maker-chr1A-snap-gene-178.80	MCAT	Malonyl-CoA-acyl carrier protein transacylase%2C mitochondrial (Homo sapiens)
IV00_00020066	0.0502673	6.77385	0.746185	-0.384073	3.33259	0.900532	0.130609	6.45873	0.873161	0.0267748	6.20526	0.999936	IV00_00020066	GO:0005874;GO:0005524;GO:0070740;GO:0035082;GO:0021702;GO:0003351;GO:0018095;GO:0007288;GO:1905419	maker-chr1A-augustus-gene-178.75	TTLL1	Probable tubulin polyglutamylase TTLL1 (Bos taurus)
IV00_00020068	-0.622223	8.33709	0.0200045	1.76798	3.91091	0.171117	0.277372	6.90252	0.111188	-0.315448	5.32445	0.999936	IV00_00020068	GO:0030659;GO:0005856;GO:0005829;GO:0005769;GO:0005768;GO:0005925;GO:0005886;GO:0055038;GO:0032587;GO:0008092;GO:0070300;GO:0005543;GO:0030036;GO:0070836;GO:0007010;GO:0006897;GO:0045806;GO:0097320;GO:0030100	maker-chr1A-augustus-gene-178.76	Pacsin2	Protein kinase C and casein kinase substrate in neurons protein 2 (Mus musculus)
IV00_00020072	-0.635672	3.95542	0.0724722	-0.316189	5.5037	0.390986	1.35435	0.622335	0.274578	-0.139706	3.7908	0.999936	IV00_00020072	GO:0071204;GO:0062153;GO:0003677;GO:0035198;GO:0003723;GO:0048598;GO:0008544;GO:1990428;GO:0006397;GO:0048255;GO:2000773;GO:0017148;GO:0008380;GO:0050658;GO:0051031	augustus_masked-chr1A-processed-gene-179.0	Ybx3	Y-box-binding protein 3 (Rattus norvegicus)
IV00_00020073	-0.673598	-1.07383	0.624685	-0.129801	4.45257	0.852819	-0.0877992	4.1761	0.811408	-0.0228938	6.68872	0.999936	IV00_00020073	GO:0005654;GO:0005634;GO:0051301;GO:0043065;GO:0007131;GO:0007283;GO:0007130	augustus_masked-chr1A-processed-gene-178.9	Syce3	Synaptonemal complex central element protein 3 (Mus musculus)
IV00_00020075	-0.48789	3.1694	0.663336	-0.168416	0.894008	0.869345	-0.114466	7.37783	0.831073	-0.0288568	4.943	0.999936	IV00_00020075	GO:0005524;GO:0004715	maker-chr1A-augustus-gene-179.74	STYK1	Tyrosine-protein kinase STYK1 (Homo sapiens)
IV00_00020076	-0.205835	9.87596	0.28167	0.343257	2.24541	0.672865	-0.131199	7.04845	0.586159	-0.215748	3.87665	0.999936	IV00_00020076	GO:0005829;GO:0005783;GO:0005794;GO:0005874;GO:0050811;GO:0008017;GO:0031625;GO:0000045;GO:0097352;GO:0000422;GO:0006995;GO:0016236	maker-chr1A-augustus-gene-179.78	gabarapl1	Gamma-aminobutyric acid receptor-associated protein-like 1 (Xenopus tropicalis)
IV00_00020081	-0.0966319	5.54454	0.639649	-0.0530624	5.96276	0.861055	0.0529386	5.82775	0.820692	0.118332	5.24145	0.999936	IV00_00020081	GO:0006054	augustus_masked-chr1A-processed-gene-179.7	Cmas	N-acylneuraminate cytidylyltransferase (Rattus norvegicus)
IV00_00020084	0.248577	-0.269465	0.760998	0.294127	0.304933	0.906062	0.0904537	4.0864	0.883241	0.0871699	1.93535	0.999936	IV00_00020084	GO:0016020;GO:0005739;GO:0005886;GO:0042383;GO:0030017;GO:0030315;GO:0005524;GO:0016887;GO:0019829;GO:0042626;GO:0008144;GO:0042802;GO:0044325;GO:0005267;GO:0015459;GO:0008281;GO:0019905;GO:0061337;GO:0098655;GO:0051607;GO:0098662;GO:1990573;GO:0071805;GO:0006813;GO:0033198;GO:0042493;GO:0006932;GO:0055085	maker-chr1A-snap-gene-179.83	ABCC9	ATP-binding cassette sub-family C member 9 (Homo sapiens)
IV00_00020085	-0.78085	2.4176	0.0177804	0.282372	7.59733	0.156778	-2.33977	3.40052	0.100822	0.19314	3.09764	0.999936	IV00_00020085	GO:0016887;GO:0042626;GO:0008281;GO:0006813	maker-chr1A-augustus-gene-179.76	ABCC9	ATP-binding cassette sub-family C member 9 (Homo sapiens)
IV00_00020086	-0.064903	2.28765	0.889564	0.0998017	1.25245	0.954217	0.0845516	2.45309	0.940469	-0.025898	0.527522	0.999936	IV00_00020086	GO:0008076;GO:0005524;GO:0015272;GO:0019829;GO:0005242;GO:1902282;GO:0098662;GO:0098915;GO:1990573;GO:0071805;GO:0006813;GO:0034765	maker-chr1A-snap-gene-179.85	Kcnj8	ATP-sensitive inward rectifier potassium channel 8 (Rattus norvegicus)
IV00_00020089	-0.850139	8.45502	0.0081805	0.837556	5.06392	0.0880297	0.786856	4.41479	0.0554791	0.25816	8.35335	0.999936	IV00_00020089	GO:0005212;GO:0005975;GO:0019752	maker-chr1A-snap-gene-180.116	LDHB	L-lactate dehydrogenase B chain (Gallus gallus)
IV00_00020093	-1.02347	4.88874	0.463421	0.0899306	7.16761	0.787578	-0.207064	3.53446	0.719732	-0.330596	3.29391	0.999936	IV00_00020093	NA	maker-chr1A-augustus-gene-180.110	NA	Protein of unknown function
IV00_00020094	-1.28737	5.30057	0.304108	0.170256	5.97301	0.689064	0.226534	7.22236	0.606534	0.472112	-0.426021	0.999936	IV00_00020094	GO:0005694;GO:0005789;GO:0016021;GO:0005887;GO:0016020;GO:0005815;GO:0005635;GO:0005886;GO:0000922;GO:0043312;GO:0007338;GO:0006906;GO:0006903	maker-chr1A-augustus-gene-180.111	LRMP	Lymphoid-restricted membrane protein (Homo sapiens)
IV00_00020095	-0.668233	1.29456	0.270069	0.127469	7.08562	0.659666	0.161857	10.7698	0.569928	0.086684	5.90517	0.999936	IV00_00020095		maker-chr1A-snap-gene-180.122	CASC1	Protein CASC1 (Bos taurus)
IV00_00020099	0.796614	7.79579	0.0324219	1.21748	2.24398	0.249576	0.905373	1.18893	0.162624	-0.245976	8.17836	0.999936	IV00_00020099	GO:0005741;GO:0004128;GO:0071949;GO:0006695	maker-chr1A-augustus-gene-180.112	CYB5R3	NADH-cytochrome b5 reductase 3 (Bos taurus)
IV00_00020105	-0.443245	7.47906	0.666888	0.0395642	7.78504	0.871598	-0.0894847	3.29352	0.831888	0.0255345	5.94189	0.999936	IV00_00020105	GO:0050808	maker-chr1A-augustus-gene-180.113	PPFIBP1	Liprin-beta-1 (Homo sapiens)
IV00_00020116	1.06808	6.69076	0.0352059	0.845524	8.86663	0.265746	0.3426	5.97212	0.174241	-0.411448	1.95345	0.999936	IV00_00020116	GO:0005667;GO:0003700;GO:0070888;GO:0046983;GO:0042753;GO:0045893;GO:0048511	maker-chr1A-snap-gene-181.85	ARNTL2	Aryl hydrocarbon receptor nuclear translocator-like protein 2 (Gallus gallus)
IV00_00020117	0.0415495	4.76087	0.829013	-0.138275	-0.22397	0.933752	0.157647	2.93194	0.914426	-0.0180837	7.21855	0.999936	IV00_00020117	GO:0005829;GO:0016020;GO:0003779;GO:0005524;GO:0000287;GO:0004674;GO:0035556;GO:0018105;GO:0006468;GO:0051128	maker-chr1A-augustus-gene-181.80	Stk38l	Serine/threonine-protein kinase 38-like (Mus musculus)
IV00_00020124	-0.585589	7.33939	0.00447353	-0.653177	5.0773	0.0450199	-0.98157	2.9962	0.0316521	0.564851	4.18231	0.999936	IV00_00020124	GO:0006357	maker-chr1A-augustus-gene-181.81	MED21	Mediator of RNA polymerase II transcription subunit 21 (Bos taurus)
IV00_00020125	-0.0915926	4.9142	0.696334	-0.142133	3.6059	0.884268	0.0927583	3.72524	0.848608	0.147972	0.911017	0.999936	IV00_00020125	GO:0034620;GO:0043069;GO:0032024	maker-chr1A-augustus-gene-181.77	Tm7sf3	Transmembrane 7 superfamily member 3 (Mus musculus)
IV00_00020126	-0.0193341	5.97887	0.903536	0.016507	5.2712	0.960359	0.0381836	5.38056	0.948642	-0.0115986	5.73677	0.999936	IV00_00020126	GO:0009611;GO:0042060	maker-chr1A-augustus-gene-181.82	FGFR1OP2	FGFR1 oncogene partner 2 homolog (Gallus gallus)
IV00_00020127	-0.199321	6.93796	0.163136	-0.448166	6.03737	0.555514	-1.45478	-1.26054	0.444228	-0.265762	4.48259	0.999936	IV00_00020127	GO:0016604;GO:0005654;GO:0005634;GO:0051301;GO:0051642;GO:0030317;GO:0007052;GO:0090435;GO:0080154;GO:0007346;GO:0042795	maker-chr1A-snap-gene-181.84	ASUN	Protein asunder homolog (Homo sapiens)
IV00_00020135	2.3605	2.14589	0.00708899	0.544143	3.97468	0.0787173	-0.447948	6.28188	0.0493806	1.21881	0.973844	0.999936	IV00_00020135	GO:0005791;GO:0030667;GO:0030658;GO:0070679;GO:0005220	maker-chr1A-snap-gene-182.103	ITPR2	Inositol 1%2C4%2C5-trisphosphate receptor type 2 (Bos taurus)
IV00_00020137	2.84072	0.182942	0.0063031	-0.473029	5.44286	0.0715239	1.17553	3.04711	0.045554	-1.13873	3.43683	0.999936	IV00_00020137	GO:0005791;GO:0030667;GO:0030658;GO:0070679;GO:0005220	maker-chr1A-augustus-gene-182.99	ITPR2	Inositol 1%2C4%2C5-trisphosphate receptor type 2 (Bos taurus)
IV00_00020138	3.19737	-0.22805	0.00481667	-0.857444	3.63361	0.0517789	-0.566727	6.09239	0.0339206	-0.756248	3.38725	0.999936	IV00_00020138	GO:0005938;GO:0005737;GO:0030659;GO:0005783;GO:0005789;GO:0016021;GO:0043209;GO:0005886;GO:0043235;GO:0016529;GO:0033017;GO:0030667;GO:0005509;GO:0015278;GO:0070679;GO:0005220;GO:0035091;GO:0097110;GO:0006816;GO:0071320;GO:0071361;GO:0071456;GO:0051209;GO:0001666	maker-chr1A-augustus-gene-182.100	ITPR2	Inositol 1%2C4%2C5-trisphosphate receptor type 2 (Homo sapiens)
IV00_00020140	1.57413	1.42177	0.0128928	-0.297159	5.33117	0.128211	-0.356841	4.52605	0.079902	0.418496	5.74024	0.999936	IV00_00020140	GO:0005791;GO:0030667;GO:0030658;GO:0070679;GO:0005220	maker-chr1A-snap-gene-182.106	ITPR2	Inositol 1%2C4%2C5-trisphosphate receptor type 2 (Homo sapiens)
IV00_00020148	-0.514454	0.0744747	0.537305	-0.473425	-0.213701	0.818903	-0.165827	2.49677	0.762118	-0.0510902	4.04463	0.999936	IV00_00020148	GO:0005887;GO:0045211;GO:0042383;GO:0030133;GO:0007155;GO:0006936	augustus_masked-chr1A-processed-gene-182.9	SSPN	Sarcospan (Homo sapiens)
IV00_00020150	-0.375365	-0.0296348	0.698379	0.0631185	4.28499	0.885667	0.116847	5.91916	0.849593	0.026043	4.66508	0.999936	IV00_00020150	GO:0005887;GO:0045211;GO:0042383	augustus_masked-chr1A-processed-gene-182.10	SSPN	Sarcospan (Homo sapiens)
IV00_00020155	-0.267178	5.3241	0.533283	0.197456	6.34114	0.816102	-0.0964775	3.58161	0.759994	-0.280166	2.36359	0.999936	IV00_00020155	GO:0043425;GO:0000981;GO:0001227;GO:0070888;GO:0042826;GO:0043426;GO:0046982;GO:0042803;GO:0001102;GO:0000978;GO:0000977;GO:0003714;GO:0009952;GO:0030154;GO:0032922;GO:0010832;GO:0010944;GO:0000122;GO:0045892;GO:0050767	maker-chr1A-snap-gene-182.107	Bhlhe41	Class E basic helix-loop-helix protein 41 (Mus musculus)
IV00_00020157	0.216782	4.62016	0.457024	0.185323	4.79406	0.781724	0.335753	2.75947	0.715381	0.0413398	4.64768	0.999936	IV00_00020157	GO:0034334;GO:0007165	augustus_masked-chr1A-processed-gene-183.59	RASSF8	Ras association domain-containing protein 8 (Homo sapiens)
IV00_00020171	0.461886	4.46495	0.302555	0.169543	6.60473	0.687461	0.161756	5.40966	0.605226	0.0562652	6.38708	0.999936	IV00_00020171	GO:0005525;GO:0003924;GO:0008284;GO:0007165	maker-chr1A-augustus-gene-184.86	KRAS	GTPase KRas (Meleagris gallopavo)
IV00_00020172	-0.0387273	2.13713	0.93892	-0.0177568	7.49236	0.97632	0.0289364	1.5272	0.967105	-0.00586293	5.55465	0.999936	IV00_00020172	GO:0005739;GO:0022904	maker-chr1A-augustus-gene-184.89	LYRM5	LYR motif-containing protein 5 (Taeniopygia guttata)
IV00_00020173	-0.330875	5.42634	0.567818	0.103512	6.46076	0.833325	-0.132402	2.01073	0.781241	0.0386587	6.64383	0.999936	IV00_00020173		maker-chr1A-augustus-gene-184.87	CASC1	Protein CASC1 (Homo sapiens)
IV00_00020174	-0.188167	4.07608	0.778953	0.102311	0.737041	0.914237	-0.0234026	8.32337	0.893385	-0.0312898	7.03104	0.999936	IV00_00020174		maker-chr1A-snap-gene-184.98	CASC1	Protein CASC1 (Homo sapiens)
IV00_00020176	-0.0242709	5.08766	0.927181	-0.01904	5.79907	0.971863	0.0295384	3.8858	0.963003	0.00710745	5.10205	0.999936	IV00_00020176	GO:0000139;GO:0016020;GO:0005096;GO:0046872;GO:0048205;GO:0006888;GO:0006886;GO:0009306;GO:0006890;GO:0016192	maker-chr1A-augustus-gene-184.90	ARFGAP3	ADP-ribosylation factor GTPase-activating protein 3 (Macaca fascicularis)
IV00_00020184	-1.46834	-0.58766	0.380413	0.507477	0.649647	0.734008	-0.327103	3.83285	0.662061	-0.0756986	3.15455	0.999936	IV00_00020184	NA	maker-chr1A-augustus-gene-184.91	CLEC5A	C-type lectin domain family 5 member A (Homo sapiens)
IV00_00020185	-1.82388	0.71616	0.219405	0.239924	3.61535	0.613832	-0.270348	2.749	0.507647	0.135453	4.32014	0.999936	IV00_00020185	NA	maker-chr1A-augustus-gene-184.92	NA	Protein of unknown function
IV00_00020187	-0.639667	8.28287	0.617586	0.0539	7.92678	0.851242	-0.179419	10.7194	0.807961	-0.0442326	5.69065	0.999936	IV00_00020187	GO:0043231;GO:0005634;GO:0005524;GO:0046872;GO:0004674;GO:0004712;GO:0018105;GO:0018107	maker-chr1A-snap-gene-184.104	DYRK4	Dual specificity tyrosine-phosphorylation-regulated kinase 4 (Homo sapiens)
IV00_00020188	-0.226191	3.74184	0.240206	-0.159325	3.60195	0.632055	-0.770529	6.59098	0.538125	0.262962	0.400237	0.999936	IV00_00020188	NA	maker-chr1A-snap-gene-184.105	NA	Protein of unknown function
IV00_00020190	0.316466	5.49854	0.147195	-0.338211	3.16342	0.534683	0.869913	2.78111	0.420799	0.0810745	4.0332	0.999936	IV00_00020190	GO:0005737;GO:0043304	maker-chr1A-snap-gene-185.82	NA	Protein C12orf4 homolog (Pongo abelii)
IV00_00020194	-0.128417	4.82674	0.685927	-0.0704858	6.68204	0.87849	0.101997	5.13792	0.842112	0.0643199	5.61228	0.999936	IV00_00020194	GO:0005741;GO:0005739;GO:0005634;GO:0004083;GO:0004331;GO:0006915;GO:0006914;GO:0030388;GO:0006003;GO:0045820;GO:0043069;GO:0045739;GO:0043456	maker-chr1A-snap-gene-185.85	tigar	Fructose-2%2C6-bisphosphatase TIGAR (Xenopus tropicalis)
IV00_00020198	1.12767	0.786217	0.155136	-0.232117	4.02436	0.546154	-0.224673	7.64861	0.432495	0.299711	4.14208	0.999936	IV00_00020198	GO:0005737;GO:0005634;GO:0016538;GO:0019901;GO:0008344;GO:0051301;GO:0071481;GO:0007616;GO:0044772;GO:1900087;GO:0006468;GO:0000079	maker-chr1A-snap-gene-185.87	CCND2	G1/S-specific cyclin-D2 (Gallus gallus)
IV00_00020203	0.427164	3.23914	0.222356	-0.116857	6.573	0.615549	0.250556	4.36066	0.509412	-0.431124	0.611499	0.999936	IV00_00020203	GO:0005654;GO:0005634;GO:0005726;GO:0003682;GO:0034056;GO:0070577;GO:0016922;GO:0002039;GO:0004672;GO:0043565;GO:0003713;GO:0061630;GO:0004842;GO:0008270;GO:0055074;GO:0071391;GO:0008285;GO:0045892;GO:0010628;GO:0045893;GO:0046777;GO:0030163;GO:0006468;GO:0016567;GO:0042981;GO:0031647;GO:1901796;GO:0070562	maker-chr1A-snap-gene-186.84	TRIM24	Transcription intermediary factor 1-alpha (Homo sapiens)
IV00_00020209	-1.92787	3.36559	0.247164	0.242987	4.00244	0.639685	0.542354	6.54079	0.545817	0.318292	-0.22805	0.999936	IV00_00020209	GO:0004032;GO:0004033;GO:0047787;GO:0047086;GO:0016491;GO:0005496;GO:0016229;GO:0008209;GO:0006699;GO:0030573;GO:0008207;GO:0006707;GO:0007586;GO:0055114;GO:0008202	maker-chr1A-augustus-gene-186.76	AKR1D1	3-oxo-5-beta-steroid 4-dehydrogenase (Homo sapiens)
IV00_00020212	0.632846	1.44733	0.441378	0.150023	4.22284	0.772353	0.379562	1.90178	0.705149	0.0787503	4.50537	0.999936	IV00_00020212	GO:0003950;GO:1990404;GO:0003723;GO:0070213;GO:0140289	maker-chr1A-snap-gene-186.85	PARP12	Poly [ADP-ribose] polymerase 12 (Homo sapiens)
IV00_00020213	0.794102	3.5239	0.386265	0.386201	-0.194488	0.737301	-0.147488	5.91585	0.665627	-0.393858	-1.26664	0.999936	IV00_00020213	GO:0031526;GO:0009986;GO:0005856;GO:0016021;GO:0043231;GO:0016020;GO:0005886;GO:0005791;GO:0015179;GO:0030534;GO:0007420;GO:0034599;GO:0140206;GO:0090461;GO:0006749;GO:0034775;GO:0098712;GO:0070306;GO:0060173;GO:0048286;GO:0050804;GO:1903204;GO:0071702;GO:0070527;GO:1904717;GO:0042127;GO:1900407;GO:1901494;GO:2000211;GO:1903786;GO:0048021;GO:0033029;GO:0051223;GO:0050807;GO:0035094;GO:0014070;GO:0051775;GO:0009636;GO:0021756;GO:0021591;GO:0008542	maker-chr1A-augustus-gene-186.79	Slc7a11	Cystine/glutamate transporter (Mus musculus)
IV00_00020215	0.277035	5.4961	0.409474	-0.108032	4.49129	0.752318	0.285775	2.01205	0.680436	0.18671	-0.131133	0.999936	IV00_00020215	GO:0016706;GO:0071558;GO:0051864;GO:0032454;GO:0035575;GO:0005506;GO:0035064;GO:0008270;GO:0071557;GO:0070544;GO:0033169;GO:0035574;GO:0030901;GO:0045893	maker-chr1A-augustus-gene-186.80	KDM7A	Lysine-specific demethylase 7A (Homo sapiens)
IV00_00020217	0.624491	5.44619	0.00243286	0.634561	9.9473	0.0162924	0.731383	5.07913	0.0154898	-0.28431	7.26744	0.999936	IV00_00020217	GO:0008643	maker-chr1A-augustus-gene-187.88	SLC37A3	Sugar phosphate exchanger 3 (Gallus gallus)
IV00_00020218	0.128108	3.13309	0.611502	0.269229	1.50039	0.848906	0.557513	-0.637505	0.805856	-0.14529	-0.807224	0.999936	IV00_00020218	GO:0005525;GO:0003924;GO:0006886;GO:0032482	augustus_masked-chr1A-processed-gene-187.56	RAB19	Ras-related protein Rab-19 (Homo sapiens)
IV00_00020219	-0.583312	7.47123	0.00790855	0.4049	7.7618	0.0854631	-0.346023	9.35032	0.0537151	-0.603578	2.78227	0.999936	IV00_00020219	GO:0003723;GO:0061630;GO:0004842;GO:0000209	maker-chr1A-augustus-gene-187.89	MKRN1	E3 ubiquitin-protein ligase makorin-1 (Macropus eugenii)
IV00_00020220	0.865507	1.08574	0.212654	-0.277324	3.3568	0.608783	0.116668	6.7241	0.502524	0.0833598	8.29096	0.999936	IV00_00020220	GO:0004730;GO:0046113	maker-chr1A-augustus-gene-187.86	psuG	Pseudouridine-5'-phosphate glycosidase (Brevibacillus brevis (strain 47 / JCM 6285 / NBRC 100599))
IV00_00020222	-1.79417	5.37038	0.0044136	0.849595	6.02813	0.0417253	-0.554593	8.64292	0.0307337	0.17268	7.62895	0.999936	IV00_00020222	GO:0017112;GO:0015031;GO:0042147	maker-chr1A-augustus-gene-187.90	DENND2A	DENN domain-containing protein 2A (Homo sapiens)
IV00_00020224	-1.19835	5.81242	0.0264156	-1.11083	2.09694	0.212623	0.317999	5.62764	0.138107	-0.1829	5.74984	0.999936	IV00_00020224	GO:0017112;GO:0015031;GO:0042147	maker-chr1A-augustus-gene-187.91	DENND2A	DENN domain-containing protein 2A (Homo sapiens)
IV00_00020226	-0.244311	4.19945	0.305237	-0.12322	6.86621	0.68972	0.275914	3.75858	0.608123	-0.0755734	5.93184	0.999936	IV00_00020226	GO:0004674	maker-chr1A-augustus-gene-187.87	Adck2	Uncharacterized aarF domain-containing protein kinase 2 (Mus musculus)
IV00_00020229	0.146827	2.58984	0.672471	0.0797052	4.9348	0.874289	0.497247	-1.03636	0.834969	0.0562702	3.59051	0.999936	IV00_00020229	NA	maker-chr1A-augustus-gene-187.92	NA	Protein of unknown function
IV00_00020230	0.231899	3.09966	0.377809	-0.237812	5.52829	0.732044	0.175114	8.20197	0.659521	0.102986	2.42144	0.999936	IV00_00020230	NA	maker-chr1A-augustus-gene-187.93	NA	Protein of unknown function
IV00_00020232	0.885329	4.01169	0.0603207	0.687989	2.15911	0.3565	-0.271732	5.18411	0.248314	0.192382	4.98126	0.999936	IV00_00020232	GO:0005524;GO:0004674	maker-chr1A-snap-gene-187.105	BRAF	Serine/threonine-protein kinase B-raf (Gallus gallus)
IV00_00020234	-0.910642	6.22034	0.00222624	-0.829407	4.68264	0.0115281	-1.0648	4.40731	0.0129387	2.40735	0.678429	0.999936	IV00_00020234	GO:0005743;GO:0005763	maker-chr1A-augustus-gene-187.95	Mrps33	28S ribosomal protein S33%2C mitochondrial (Mus musculus)
IV00_00020242	-0.279883	5.85186	0.23255	-0.236547	3.3557	0.625298	-0.153483	5.3881	0.523539	-0.136779	3.23914	0.999936	IV00_00020242	GO:0005758;GO:0031966;GO:0042721;GO:0047620;GO:0005524;GO:0001729;GO:0004143;GO:0102773;GO:0003951;GO:0046486;GO:0045039	maker-chr1A-snap-gene-188.69	AGK	Acylglycerol kinase%2C mitochondrial (Homo sapiens)
IV00_00020243	0.903132	6.28223	0.00723884	-0.981264	2.34963	0.0792859	1.90133	1.5462	0.050002	-0.257986	9.90195	0.999936	IV00_00020243	GO:0005085	augustus_masked-chr1A-processed-gene-188.2	LCHN	Protein LCHN (Homo sapiens)
IV00_00020245	1.28995	0.211323	0.195485	0.415701	4.09217	0.58955	-1.32818	-0.828229	0.478776	-0.116484	6.25892	0.999936	IV00_00020245	GO:0000287;GO:0004715;GO:0004672;GO:0004713;GO:0051321;GO:0007093;GO:0060631	maker-chr1A-snap-gene-189.75	WEE2	Wee1-like protein kinase 2 (Gallus gallus)
IV00_00020246	-0.783901	5.77054	0.00331422	1.55906	6.50863	0.027975	1.0739	4.2238	0.0246224	2.38512	2.20673	0.999936	IV00_00020246	GO:0009295;GO:0003682;GO:0003697;GO:0006268;GO:0006264;GO:0070584;GO:0051096	maker-chr1A-augustus-gene-189.74	Ssbp1	Single-stranded DNA-binding protein%2C mitochondrial (Mus musculus)
IV00_00020260	0.269432	6.45946	0.643796	0.0502744	6.7242	0.863213	0.480338	-0.887188	0.822833	0.0419987	4.71947	0.999936	IV00_00020260	GO:0005615;GO:0005886;GO:0032991;GO:0035374;GO:0008083;GO:0008201;GO:0005178;GO:0019901;GO:0004864;GO:0030282;GO:0007420;GO:0051216;GO:0140059;GO:0061054;GO:0007507;GO:0007229;GO:0007612;GO:0002232;GO:0060173;GO:0007613;GO:1900272;GO:0007406;GO:0021915;GO:0048477;GO:0001503;GO:0043932;GO:0030501;GO:0051781;GO:0008284;GO:1900006;GO:2000347;GO:0002690;GO:0048714;GO:2000738;GO:0043113;GO:0010594;GO:1903706;GO:0031641;GO:2000036;GO:0010996;GO:0061056;GO:0043588;GO:0001756;GO:0035989;GO:0042246	maker-chr1A-snap-gene-190.48	Ptn	Pleiotrophin (Rattus norvegicus)
IV00_00020261	-0.296612	5.75836	0.61345	0.11607	4.44996	0.848906	0.0450209	8.26389	0.806263	0.0361015	5.97859	0.999936	IV00_00020261	NA	augustus_masked-chr1A-processed-gene-190.38	NA	Protein of unknown function
IV00_00020263	0.430991	2.35224	0.526596	-0.0827392	6.1702	0.812662	-0.296791	1.38437	0.755868	0.0730048	3.38953	0.999936	IV00_00020263	NA	augustus_masked-chr1A-processed-gene-190.39	CHRM2	Muscarinic acetylcholine receptor M2 (Gallus gallus)
IV00_00020268	0.205573	5.83114	0.568039	0.0709015	5.95094	0.833325	0.10808	7.70064	0.781344	0.160268	1.40397	0.999936	IV00_00020268	GO:0005829;GO:0008290;GO:0005634;GO:0048471;GO:0010613;GO:0030307;GO:0010557;GO:0051092;GO:0051247;GO:2000812;GO:0008361	maker-chr1A-snap-gene-191.47	MTPN	Myotrophin (Gallus gallus)
IV00_00020273	-0.245674	2.95476	0.857812	-0.0753475	1.73442	0.944114	0.0503837	3.29417	0.927638	-0.0145835	6.15179	0.999936	IV00_00020273	GO:0005886;GO:0015137;GO:0017153;GO:0015382;GO:0015141;GO:0098656;GO:0015746;GO:0008272	augustus_masked-chr1A-processed-gene-192.46	SLC13A4	Solute carrier family 13 member 4 (Homo sapiens)
IV00_00020283	-0.795398	5.87569	0.00254195	-3.51352	6.11966	0.0167373	-0.863534	4.98336	0.0159413	0.276119	7.59108	0.999936	IV00_00020283	GO:0005739;GO:0016604;GO:0005524;GO:0042803;GO:0000049;GO:0072545;GO:0004831;GO:0070184;GO:0043039	maker-chr1A-augustus-gene-193.51	Yars2	Tyrosine--tRNA ligase%2C mitochondrial (Rattus norvegicus)
IV00_00020284	-0.106415	8.29414	0.500352	-0.0705685	6.39729	0.801472	-0.558522	2.091	0.740806	-0.0914213	3.39816	0.999936	IV00_00020284	GO:0005905;GO:0005737;GO:0005829;GO:0005783;GO:0005789;GO:0005794;GO:0000139;GO:0043231;GO:0016020;GO:0005874;GO:0005741;GO:0005739;GO:0048471;GO:0005777;GO:0098835;GO:0032991;GO:0030672;GO:0051433;GO:0030276;GO:0005525;GO:0030742;GO:0005096;GO:0003924;GO:0042802;GO:0008289;GO:0008017;GO:0042803;GO:0044877;GO:0017137;GO:0031625;GO:0008637;GO:0006816;GO:0090650;GO:1904579;GO:0003374;GO:0097194;GO:0060047;GO:0048312;GO:0061025;GO:0000266;GO:0043653;GO:0090149;GO:0070584;GO:0007005;GO:0070266;GO:0010637;GO:0048285;GO:0016559;GO:0043065;GO:0061003;GO:2001244;GO:0090141;GO:0090023;GO:0050714;GO:0090200;GO:1900244;GO:2000302;GO:0051259;GO:0070585;GO:0065003;GO:1903578;GO:1903146;GO:0010468;GO:0010821;GO:1900063;GO:1904666;GO:0001836;GO:1905395;GO:1990910;GO:0048511;GO:0048488;GO:0036466	maker-chr1A-snap-gene-193.55	DNM1L	Dynamin-1-like protein (Bos taurus)
IV00_00020287	1.1599	5.86357	0.0830344	0.192003	7.41148	0.415064	0.586745	3.49876	0.30035	0.117233	8.82479	0.999936	IV00_00020287	GO:0005829;GO:0030175;GO:0005794;GO:0030027;GO:0001726;GO:0003779;GO:0005085;GO:0046872;GO:0031267;GO:0030036;GO:0007010;GO:0046847;GO:0007186;GO:0043065;GO:0008360;GO:0043087;GO:0051056	augustus_masked-chr1A-processed-gene-194.54	FGD4	FYVE%2C RhoGEF and PH domain-containing protein 4 (Homo sapiens)
IV00_00020293	1.07029	5.75793	0.00816495	-1.26419	6.76943	0.0877472	0.619884	5.28682	0.0554033	0.277187	4.24436	0.999936	IV00_00020293	GO:0005737;GO:0031410;GO:0005829;GO:0005794;GO:0005635;GO:0005643;GO:0005886;GO:0008093;GO:0034452;GO:0070840;GO:0051959;GO:0017137;GO:0051642;GO:0072393;GO:0007018;GO:0072385;GO:0051028;GO:0034067;GO:0015031;GO:0070507;GO:0006890	snap_masked-chr1A-processed-gene-194.69	BICD1	Protein bicaudal D homolog 1 (Homo sapiens)
IV00_00020296	1.27764	4.28589	0.00674885	-0.839162	4.56999	0.0757126	0.633429	7.6404	0.0478621	0.189563	7.25598	0.999936	IV00_00020296	GO:0031410;GO:0005829;GO:0005794;GO:0072517;GO:0016020;GO:0048471;GO:0005802;GO:0008093;GO:0034452;GO:0070840;GO:0045505;GO:0019901;GO:0031871;GO:0017137;GO:0072393;GO:0072385;GO:1900275;GO:1900737;GO:1904781;GO:0048260;GO:0033365;GO:0070507;GO:1900276;GO:0034063;GO:0016032	maker-chr1A-snap-gene-194.80	Bicd1	Protein bicaudal D homolog 1 (Mus musculus)
IV00_00020299	0.190224	5.94649	0.336156	0.116911	4.80078	0.710395	0.317632	3.89625	0.633317	0.0904176	4.57349	0.999936	IV00_00020299	GO:0045869;GO:0090309	maker-chr1A-augustus-gene-194.78	KIAA1551	Uncharacterized protein KIAA1551 (Homo sapiens)
IV00_00020305	0.9104	4.4608	0.0272852	0.54561	4.09887	0.217036	0.389986	6.54699	0.140511	-1.05234	-0.777394	0.999936	IV00_00020305	GO:0031146;GO:0006511	maker-chr1A-augustus-gene-195.75	AMN1	Protein AMN1 homolog (Bos taurus)
IV00_00020306	-0.744873	4.03322	0.0482687	2.06216	-0.357643	0.312313	0.245066	5.67334	0.213626	0.127373	6.63136	0.999936	IV00_00020306	GO:0032991;GO:0031072;GO:0016279;GO:1904733;GO:1904736;GO:0018022;GO:0018023;GO:0006479	maker-chr1A-augustus-gene-195.79	METTL20	Protein N-lysine methyltransferase METTL20 (Homo sapiens)
IV00_00020313	-0.366415	6.17669	0.418814	0.245972	3.09076	0.755755	0.689553	-0.597114	0.688637	0.101699	1.81317	0.999936	IV00_00020313	GO:0017112	maker-chr1A-augustus-gene-195.76	DENND5B	DENN domain-containing protein 5B (Homo sapiens)
IV00_00020315	-1.03782	6.18126	0.0257659	0.305152	6.05021	0.210041	0.254976	8.58716	0.135527	-0.216383	7.31447	0.999936	IV00_00020315	GO:1905885	maker-chr1A-augustus-gene-195.77	Dennd5b	DENN domain-containing protein 5B (Mus musculus)
IV00_00020319	-0.117546	0.81619	0.888551	-0.0196798	5.51826	0.953792	-0.0848132	2.49305	0.939209	0.0721561	2.53188	0.999936	IV00_00020319	GO:0030336;GO:0008284	maker-chr1A-augustus-gene-195.78	FAM60A	Protein FAM60A (Gallus gallus)
IV00_00020322	0.139025	4.25451	0.659101	0.0852468	3.68658	0.867634	-0.118564	2.30589	0.828506	-0.0640679	6.37865	0.999936	IV00_00020322	GO:0005829;GO:0005739;GO:0005654;GO:0005886;GO:0043235;GO:0046872;GO:0003723;GO:0005102;GO:0030308;GO:0017148;GO:0090263;GO:0050775;GO:0061003;GO:0033138;GO:0032092;GO:0045944	maker-chr1A-augustus-gene-196.94	CAPRIN2	Caprin-2 (Homo sapiens)
IV00_00020327	0.725743	5.23522	0.0118097	1.2287	1.29456	0.120659	-0.567562	4.36673	0.0754643	0.178099	6.29539	0.999936	IV00_00020327	GO:0005654;GO:0008536;GO:0006606;GO:0060964;GO:0007165	maker-chr1A-snap-gene-196.101	IPO8	Importin-8 (Homo sapiens)
IV00_00020328	0.207716	4.51146	0.168071	0.395198	5.07889	0.562197	-2.24884	-0.276498	0.450856	-0.395439	0.895349	0.999936	IV00_00020328	GO:0005654;GO:0008536;GO:0006606;GO:0060964;GO:0007165	maker-chr1A-augustus-gene-196.96	IPO8	Importin-8 (Homo sapiens)
IV00_00020340	0.385841	5.96923	0.334388	0.167601	2.9154	0.70862	0.664117	4.12643	0.631878	-0.388471	0.524584	0.999936	IV00_00020340	GO:0005739;GO:0004169;GO:0000030;GO:0035269;GO:0006396	maker-chr1A-snap-gene-196.103	TMTC1	Transmembrane and TPR repeat-containing protein 1 (Homo sapiens)
IV00_00020349	-1.16423	-0.627785	0.540675	0.0438169	8.55176	0.820803	-0.193679	1.31295	0.764746	0.318434	0.540541	0.999936	IV00_00020349	GO:0031526;GO:0005623;GO:0005768;GO:0010008;GO:0070062;GO:0016021;GO:0005765;GO:0030670;GO:0005886;GO:0016471;GO:0000220;GO:0051117;GO:0046961;GO:0007588;GO:0008286;GO:0034220;GO:0001503;GO:0090383;GO:1902600;GO:0006885;GO:0007605;GO:0033572;GO:0007035	maker-chr1A-augustus-gene-196.99	ATP6V0A4	V-type proton ATPase 116 kDa subunit a isoform 4 (Homo sapiens)
IV00_00020354	0.11571	5.06682	0.697104	-0.281272	-1.22356	0.885248	-0.32162	3.13632	0.848668	0.0791339	7.75376	0.999936	IV00_00020354	GO:0016021	maker-chr1A-augustus-gene-197.68	KIAA1549	UPF0606 protein KIAA1549 (Homo sapiens)
IV00_00020362	0.893921	3.82156	0.0143679	1.01781	4.65435	0.138237	0.338013	6.15944	0.0861569	0.298317	2.98637	0.999936	IV00_00020362	GO:0005654;GO:0005634;GO:0016605;GO:0090575;GO:0005524;GO:0004672;GO:0004674;GO:0004713;GO:0001102;GO:0046332;GO:0003713;GO:0003714;GO:0046790;GO:0007628;GO:0009952;GO:0071456;GO:0006978;GO:0048596;GO:0060059;GO:0030218;GO:0001654;GO:0097193;GO:0042771;GO:0061072;GO:0060235;GO:0019048;GO:0030514;GO:0043524;GO:0000122;GO:2000059;GO:0030182;GO:0018105;GO:0018107;GO:0030578;GO:0045766;GO:0008284;GO:0043388;GO:0051091;GO:0046330;GO:0032092;GO:0045944;GO:0045893;GO:0030511;GO:0006468;GO:0051726;GO:1901796;GO:0010842;GO:0060395;GO:0007224;GO:0007179;GO:0050882	maker-chr1A-snap-gene-197.71	HIPK2	Homeodomain-interacting protein kinase 2 (Homo sapiens)
IV00_00020393	0.850182	2.95055	0.284439	0.997386	0.317227	0.673846	0.886755	2.60638	0.58788	0.0728129	5.16968	0.999936	IV00_00020393	GO:0020037;GO:0005506;GO:0004497;GO:0016705;GO:0004796;GO:0001516	maker-chr1A-augustus-gene-198.69	TBXAS1	Thromboxane-A synthase (Macaca fascicularis)
IV00_00020395	-0.108546	5.91133	0.470486	-0.395991	0.813413	0.790314	0.277793	6.14968	0.723651	-0.048341	6.8174	0.999936	IV00_00020395	GO:0003950;GO:1990404;GO:0070213;GO:0140289	maker-chr1A-augustus-gene-199.79	PARP12	Poly [ADP-ribose] polymerase 12 (Homo sapiens)
IV00_00020402	0.479686	3.12302	0.117783	0.595154	0.107379	0.487141	0.162024	7.12041	0.372081	0.121991	6.83032	0.999936	IV00_00020402	GO:0000139;GO:0016021;GO:0004142;GO:0046872;GO:0016780	maker-chr1A-snap-gene-199.86	CHPT1	Cholinephosphotransferase 1 (Gallus gallus)
IV00_00020403	0.326741	2.26241	0.292275	-0.300138	2.75937	0.677585	-0.172993	6.10831	0.593889	-0.287012	-0.445951	0.999936	IV00_00020403	GO:0005634;GO:0000795;GO:0003677;GO:0051301;GO:0007141;GO:0051321;GO:0007286;GO:0007283;GO:0035093	maker-chr1A-augustus-gene-199.80	SYCP3	Synaptonemal complex protein 3 (Macaca fascicularis)
IV00_00020404	0.385972	5.16754	0.0587945	0.637513	3.84349	0.349768	0.553391	5.56635	0.244552	-0.146132	6.64131	0.999936	IV00_00020404	GO:0016021;GO:0005509;GO:0003976;GO:0046835;GO:0007040;GO:0016256;GO:0033299	maker-chr1A-augustus-gene-199.81	GNPTAB	N-acetylglucosamine-1-phosphotransferase subunits alpha/beta (Homo sapiens)
IV00_00020405	0.641136	0.0474742	0.492005	-0.212276	3.22601	0.798247	0.0591416	7.33923	0.735136	0.0422131	8.22816	0.999936	IV00_00020405	GO:0005765;GO:0005764;GO:0006915;GO:0006914;GO:0010506	maker-chr1A-snap-gene-199.87	Dram1	DNA damage-regulated autophagy modulator protein 1 (Mus musculus)
IV00_00020406	-0.182659	6.04603	0.4045	0.0820989	7.22897	0.750521	0.138083	4.00153	0.677299	0.0345697	6.64389	0.999936	IV00_00020406	GO:0030041;GO:0006887;GO:0015031	maker-chr1A-snap-gene-199.91	CCDC53	WASH complex subunit CCDC53 (Homo sapiens)
IV00_00020408	-0.577526	4.00939	0.0441603	-0.258263	12.0333	0.300893	-0.515792	4.51357	0.204142	0.111405	6.50866	0.999936	IV00_00020408	GO:0043657;GO:0005635;GO:0031080;GO:0005654;GO:0005634;GO:0007049;GO:0051301;GO:0007059;GO:0075733;GO:0006406;GO:0016925;GO:1900034;GO:0060964;GO:0006110;GO:0006409;GO:0016032;GO:0019083	maker-chr1A-augustus-gene-199.83	NUP37	Nucleoporin Nup37 (Homo sapiens)
IV00_00020409	1.47055	0.0122172	0.0427435	-0.459198	4.41479	0.295181	0.383596	4.35816	0.199041	1.73117	2.0414	0.999936	IV00_00020409	GO:0005634;GO:0003677;GO:0006281;GO:2000042	maker-chr1A-augustus-gene-200.40	PARPBP	PCNA-interacting partner (Bos taurus)
IV00_00020411	0.884601	-0.285281	0.286816	-0.457294	0.876308	0.675146	-1.30185	1.50112	0.589047	0.174773	5.72266	0.999936	IV00_00020411	GO:0045202;GO:0030354;GO:0031777;GO:0007268;GO:0007631;GO:0007218	maker-chr1A-snap-gene-200.43	PMCH	Pro-MCH (Canis familiaris)
IV00_00020412	1.0022	1.59712	0.0627767	0.225033	4.5144	0.362062	-0.375375	5.10902	0.253146	0.21845	5.05947	0.999936	IV00_00020412	GO:0005615;GO:0042567;GO:0008083;GO:0005179;GO:0005158;GO:0005159;GO:0005178;GO:0000187;GO:0032148;GO:0035630;GO:0001775;GO:0008283;GO:1904646;GO:0090103;GO:0061560;GO:0070371;GO:0010467;GO:0048009;GO:0014896;GO:0045445;GO:0051450;GO:0014904;GO:1902430;GO:0043066;GO:2001237;GO:0010629;GO:0046676;GO:0032691;GO:0150079;GO:0043524;GO:0060283;GO:0090201;GO:0032720;GO:1905460;GO:0007405;GO:0014065;GO:0042104;GO:0070886;GO:0061051;GO:0050679;GO:0048146;GO:0046326;GO:0045725;GO:0045821;GO:0010560;GO:0043568;GO:0045840;GO:0045669;GO:0090277;GO:0014068;GO:0045732;GO:0050714;GO:0046579;GO:0014911;GO:0045944;GO:2000679;GO:1904075;GO:0042531;GO:1904707;GO:0043491;GO:0050821;GO:0030166;GO:0040014;GO:0009408;GO:1990418;GO:0014834;GO:0021650	augustus_masked-chr1A-processed-gene-200.1	IGF1	Insulin-like growth factor I (Fragment) (Coturnix coturnix japonica)
IV00_00020415	0.487591	-0.799333	0.815971	-0.0312812	5.4547	0.928057	-0.0865508	3.95036	0.910061	0.0280385	4.12395	0.999936	IV00_00020415	GO:0006559;GO:0006571	augustus_masked-chr1A-processed-gene-201.50	Pah	Phenylalanine-4-hydroxylase (Rattus norvegicus)
IV00_00020418	1.76078	1.14282	0.100722	-1.69352	-1.2311	0.451021	0.200787	6.23179	0.332911	-0.107317	6.30306	0.999936	IV00_00020418	GO:0003700;GO:0046983;GO:0007399;GO:0048666;GO:0030182;GO:0048663;GO:0048665;GO:0045666;GO:0006357;GO:0060579	augustus_masked-chr1A-processed-gene-201.51	ascl1	Achaete-scute homolog 1 (Xenopus laevis)
IV00_00020430	1.87053	-0.0986541	0.119663	0.200023	5.90615	0.488258	-1.93067	-1.03108	0.373806	0.163682	4.57073	0.999936	IV00_00020430	GO:0009897;GO:0005887;GO:0005886;GO:0005509;GO:0005540;GO:0030169;GO:0005041;GO:0015035;GO:0005044;GO:0001525;GO:0007155;GO:0042742;GO:0050830;GO:0006897;GO:0030214;GO:0006898	maker-chr1A-snap-gene-202.53	STAB2	Stabilin-2 (Homo sapiens)
IV00_00020433	0.974201	6.6509	0.0554639	1.13951	4.17269	0.340077	-0.346882	4.41096	0.235849	-0.124868	7.91317	0.999936	IV00_00020433	GO:0043235;GO:0008253;GO:0046872	maker-chr1A-augustus-gene-202.50	NT5DC3	5'-nucleotidase domain-containing protein 3 (Homo sapiens)
IV00_00020445	-0.270051	-0.750317	0.852054	0.0539853	4.36091	0.942658	0.115344	1.39631	0.923959	-0.0293405	3.93359	0.999936	IV00_00020445	GO:0005634;GO:0005179;GO:0051428;GO:0007189;GO:0030282;GO:1903042;GO:0002076;GO:0032330;GO:1902733;GO:0003420	augustus_masked-chr1A-processed-gene-203.59	PTHLH	Parathyroid hormone-related protein (Gallus gallus)
IV00_00020452	-0.0437934	3.03025	0.863843	0.046585	5.97847	0.946666	-0.180778	0.328799	0.928899	0.0313342	4.73849	0.999936	IV00_00020452	GO:0005819;GO:0004842;GO:0007049;GO:0051301;GO:0043161;GO:0000209;GO:0032886	snap_masked-chr1A-processed-gene-203.76	Klhl42	Kelch-like protein 42 (Mus musculus)
IV00_00020453	1.0075	0.0897932	0.337772	-0.0787071	7.16126	0.710395	-0.185664	3.84134	0.633896	-0.0924229	8.28718	0.999936	IV00_00020453	GO:0016021	maker-chr1A-augustus-gene-203.78	MANSC4	MANSC domain-containing protein 4 (Homo sapiens)
IV00_00020454	-0.303554	4.98226	0.0773789	-0.192393	5.11646	0.404092	-1.03745	2.91735	0.289284	0.224116	4.41278	0.999936	IV00_00020454	GO:0032543	maker-chr1A-augustus-gene-203.79	MRPS35	28S ribosomal protein S35%2C mitochondrial (Bos taurus)
IV00_00020455	-0.810721	0.150976	0.316479	0.11932	6.59605	0.699957	0.636924	-1.19156	0.617991	-0.054309	6.50912	0.999936	IV00_00020455	GO:0005886;GO:0004930	snap_masked-chr1A-processed-gene-204.60	Gpr19	Probable G-protein coupled receptor 19 (Mus musculus)
IV00_00020467	-0.11035	-0.163028	0.952049	-0.0114748	7.68692	0.9835	-0.0178272	3.75379	0.977676	-0.0262817	-1.3362	0.999936	IV00_00020467	NA	maker-chr1A-snap-gene-204.76	NA	Protein of unknown function
IV00_00020484	-0.0599912	5.31254	0.773866	-0.0460769	3.60337	0.909798	-0.0382335	5.68046	0.889809	-0.0247823	8.76671	0.999936	IV00_00020484	GO:0005829;GO:0005768;GO:0005654;GO:0005634;GO:0051087;GO:0030332;GO:0004861;GO:0019901;GO:0019903;GO:0044877;GO:0048102;GO:0007050;GO:0071236;GO:0071285;GO:0071407;GO:0000082;GO:0007507;GO:0048839;GO:0071850;GO:0043066;GO:1905179;GO:0030308;GO:0008285;GO:0051271;GO:0045736;GO:0060770;GO:0045930;GO:0042326;GO:0045892;GO:1904706;GO:0007219;GO:0001890;GO:0010942;GO:0008284;GO:0031116;GO:0045732;GO:0006813;GO:0007096;GO:1902746;GO:0007605	augustus_masked-chr1A-processed-gene-205.79	CDKN1B	Cyclin-dependent kinase inhibitor 1B (Felis catus)
IV00_00020494	-0.534793	5.16589	0.260781	0.101248	7.61982	0.653003	-0.108395	9.16571	0.562027	-0.0615972	6.22201	0.999936	IV00_00020494	GO:0005886;GO:0004930;GO:0008188;GO:0031628;GO:0042277;GO:0032870;GO:0009582;GO:0007186;GO:0045761;GO:2000479;GO:0043408	augustus_masked-chr1A-processed-gene-205.76	GPR19	Probable G-protein coupled receptor 19 (Homo sapiens)
IV00_00020496	-0.26584	6.82956	0.261838	-0.0968263	6.96832	0.653865	-0.224677	3.0622	0.563057	-0.120138	3.87535	0.999936	IV00_00020496	GO:0003677;GO:0003700;GO:0030154;GO:0045600;GO:0046326;GO:0046889;GO:0033138;GO:0045893;GO:0050821;GO:0016032	maker-chr1A-snap-gene-205.118	CREBL2	cAMP-responsive element-binding protein-like 2 (Homo sapiens)
IV00_00020502	-0.532974	4.73968	0.144386	-0.213758	6.66389	0.530072	0.113436	8.03143	0.414219	0.223542	3.39131	0.999936	IV00_00020502	GO:0005829;GO:0005654;GO:0005634;GO:0017017;GO:0016791;GO:0004721;GO:0004725;GO:0008138;GO:0016311;GO:0000188;GO:0045204;GO:0045209	maker-chr1A-snap-gene-205.117	DUSP16	Dual specificity protein phosphatase 16 (Homo sapiens)
IV00_00020505	0.61657	4.44298	0.0220533	-0.401263	4.93245	0.186868	0.409461	4.8191	0.119576	0.113355	7.04801	0.999936	IV00_00020505	GO:0031224;GO:0030672;GO:0032418;GO:0072384;GO:1903744	augustus_masked-chr1A-processed-gene-206.58	LOH12CR1	Loss of heterozygosity 12 chromosomal region 1 protein (Homo sapiens)
IV00_00020511	0.892897	-0.974046	0.500352	-0.163546	3.28166	0.801417	-0.161492	6.06856	0.740537	-0.0479528	5.3448	0.999936	IV00_00020511	GO:0016021	maker-chr1A-snap-gene-206.86	MANSC1	MANSC domain-containing protein 1 (Homo sapiens)
IV00_00020515	1.78449	2.11452	0.00818041	-2.81998	4.17264	0.0880005	-0.492908	7.09258	0.0554604	-1.1614	1.25962	0.999936	IV00_00020515	GO:0031410;GO:0031901;GO:0005783;GO:0005576;GO:0016021;GO:0045121;GO:0043025;GO:0005886;GO:0045202;GO:1990909;GO:1990851;GO:0034185;GO:0015026;GO:1904928;GO:0071936;GO:0005109;GO:0042802;GO:0019210;GO:0005041;GO:0042803;GO:0005102;GO:0019534;GO:0042813;GO:0017147;GO:0009952;GO:0090245;GO:1904886;GO:0060349;GO:0046849;GO:0060444;GO:0060070;GO:0044335;GO:0044340;GO:0098609;GO:0071397;GO:0021587;GO:0021987;GO:0007268;GO:0060026;GO:0071542;GO:0048596;GO:0030326;GO:0009880;GO:0060059;GO:0035261;GO:0060325;GO:0001702;GO:0030901;GO:1904948;GO:0030917;GO:0090090;GO:0006469;GO:0001933;GO:0071901;GO:0034392;GO:0014033;GO:0014029;GO:0001843;GO:0042475;GO:0003344;GO:0045787;GO:0007204;GO:0051091;GO:0045944;GO:0045893;GO:0090009;GO:0072659;GO:0090118;GO:0030278;GO:0043434;GO:0060021;GO:0021794;GO:0060535;GO:0016055;GO:1904953;GO:0090244	maker-chr1A-snap-gene-206.87	LRP6	Low-density lipoprotein receptor-related protein 6 (Homo sapiens)
IV00_00020516	1.36747	3.92346	0.00480155	-0.682915	6.9086	0.0514117	0.815007	4.52974	0.0332852	1.07288	0.91885	0.999936	IV00_00020516	GO:0031410;GO:0005769;GO:0005783;GO:0016021;GO:0016020;GO:0045121;GO:0043025;GO:0005886;GO:0045202;GO:1990909;GO:1990851;GO:0034185;GO:0015026;GO:0071936;GO:0005109;GO:0042802;GO:0019210;GO:0005041;GO:0042803;GO:0005102;GO:0019534;GO:0042813;GO:0017147;GO:0009952;GO:0003401;GO:0090245;GO:0060349;GO:0046849;GO:0060444;GO:0060070;GO:0061310;GO:0061324;GO:0042074;GO:0098609;GO:0071397;GO:0021587;GO:0021795;GO:0021987;GO:0007268;GO:0060026;GO:0071542;GO:0009950;GO:0048596;GO:0042733;GO:0035115;GO:0035116;GO:0030326;GO:0009880;GO:0060059;GO:0035261;GO:0060325;GO:0030900;GO:0021872;GO:0021861;GO:0021943;GO:0001702;GO:0048699;GO:0001947;GO:0035108;GO:0060603;GO:0060596;GO:0030901;GO:0030917;GO:0050680;GO:0045599;GO:2000051;GO:2000151;GO:2000162;GO:2000168;GO:2000164;GO:2000166;GO:2000149;GO:0006469;GO:0001933;GO:0071901;GO:0034392;GO:0014033;GO:0014029;GO:0001843;GO:0021915;GO:0110135;GO:0042475;GO:0003344;GO:0043065;GO:0045780;GO:0045787;GO:0007204;GO:0051091;GO:0002053;GO:0010976;GO:0045778;GO:0045944;GO:0045893;GO:0036342;GO:0090009;GO:0072659;GO:0090118;GO:0060284;GO:0042127;GO:0030278;GO:0006355;GO:0051593;GO:0060042;GO:0060021;GO:0048705;GO:0001756;GO:0021794;GO:0060535;GO:0016055;GO:0021874;GO:0090244	maker-chr1A-snap-gene-206.88	LRP6	Low-density lipoprotein receptor-related protein 6 (Homo sapiens)
IV00_00020518	1.07479	2.38199	0.0219798	-0.594142	5.13995	0.18554	-0.374966	10.5889	0.119377	-0.286079	3.16419	0.999936	IV00_00020518	GO:0031410;GO:0031901;GO:0005783;GO:0005576;GO:0016021;GO:0045121;GO:0043025;GO:0005886;GO:0045202;GO:1990909;GO:1990851;GO:0034185;GO:0015026;GO:1904928;GO:0071936;GO:0005109;GO:0042802;GO:0019210;GO:0005041;GO:0042803;GO:0005102;GO:0019534;GO:0042813;GO:0017147;GO:0009952;GO:0090245;GO:1904886;GO:0060349;GO:0046849;GO:0060444;GO:0060070;GO:0044335;GO:0044340;GO:0098609;GO:0071397;GO:0021587;GO:0021987;GO:0007268;GO:0060026;GO:0071542;GO:0048596;GO:0030326;GO:0009880;GO:0060059;GO:0035261;GO:0060325;GO:0001702;GO:0030901;GO:1904948;GO:0030917;GO:0090090;GO:0006469;GO:0001933;GO:0071901;GO:0034392;GO:0014033;GO:0014029;GO:0001843;GO:0042475;GO:0003344;GO:0045787;GO:0007204;GO:0051091;GO:0045944;GO:0045893;GO:0090009;GO:0072659;GO:0090118;GO:0030278;GO:0043434;GO:0060021;GO:0021794;GO:0060535;GO:0016055;GO:1904953;GO:0090244	maker-chr1A-snap-gene-206.89	LRP6	Low-density lipoprotein receptor-related protein 6 (Homo sapiens)
IV00_00020535	0.972305	1.14328	0.121862	0.863873	4.38712	0.494377	-1.24206	1.08587	0.377462	0.285132	1.48168	0.999936	IV00_00020535	GO:0005634;GO:0045296;GO:0046872;GO:0003723;GO:0051607;GO:0045087;GO:0045071;GO:0043123;GO:0032727;GO:0032728;GO:0061014;GO:1900246;GO:0006471;GO:0009615	maker-chr1A-augustus-gene-207.71	ZC3HAV1	Zinc finger CCCH-type antiviral protein 1 (Homo sapiens)
IV00_00020536	1.41172	1.14872	0.0275154	0.565743	5.91147	0.217706	-0.55418	3.92562	0.141017	0.186893	6.34251	0.999936	IV00_00020536	GO:0003950;GO:1990404;GO:0070213;GO:0140289	maker-chr1A-snap-gene-207.77	PARP12	Poly [ADP-ribose] polymerase 12 (Homo sapiens)
IV00_00020537	0.285826	2.70038	0.537305	0.137439	2.36294	0.818515	-0.538439	1.22151	0.761914	0.216502	2.06399	0.999936	IV00_00020537	GO:0003950;GO:1990404;GO:0003723;GO:0070213;GO:0140289	maker-chr1A-snap-gene-207.78	Parp12	Poly [ADP-ribose] polymerase 12 (Mus musculus)
IV00_00020538	0.933037	5.32477	0.154532	-0.467495	1.32537	0.546154	-0.925443	-0.469309	0.432382	-0.127975	5.89967	0.999936	IV00_00020538	GO:0070062	maker-chr1A-snap-gene-207.79	ttc38	Tetratricopeptide repeat protein 38 (Xenopus tropicalis)
IV00_00020541	0.581588	4.15174	0.0480402	1.23681	4.69127	0.311398	0.276547	6.43063	0.212682	0.66466	-1.00334	0.999936	IV00_00020541	GO:0005634;GO:0090575;GO:0003677;GO:0001228;GO:0003700;GO:0000981;GO:0001227;GO:0008144;GO:0005504;GO:0098531;GO:0008289;GO:0097371;GO:0051525;GO:0004879;GO:0030374;GO:0019902;GO:0019904;GO:0044877;GO:0000978;GO:0000977;GO:0001103;GO:0043565;GO:0038023;GO:0003707;GO:0001223;GO:0008134;GO:0000976;GO:0031624;GO:0008270;GO:0035095;GO:0030154;GO:0071396;GO:0032922;GO:0070166;GO:0008544;GO:0006631;GO:0015908;GO:0007507;GO:0009755;GO:0006629;GO:0042157;GO:0007275;GO:0032099;GO:0045776;GO:0061052;GO:0010887;GO:0045820;GO:0050728;GO:1903038;GO:0010745;GO:1901215;GO:1902894;GO:0032091;GO:0010871;GO:0010891;GO:0000122;GO:0045892;GO:0032000;GO:0045923;GO:0046321;GO:0045722;GO:0045944;GO:0045893;GO:0010565;GO:0042752;GO:0019217;GO:0019216;GO:0001666;GO:0032868;GO:0033993;GO:0031667;GO:0006367;GO:0042060	maker-chr1A-augustus-gene-207.75	PPARA	Peroxisome proliferator-activated receptor alpha (Homo sapiens)
IV00_00020560	-0.988142	1.45646	0.371896	0.1877	3.51496	0.729146	-0.167946	3.77281	0.655681	-0.0701433	4.23647	0.999936	IV00_00020560	GO:0048018;GO:0060070;GO:0045165;GO:0071300;GO:0048144;GO:0021871;GO:0070307;GO:0030182;GO:0046330;GO:0072089;GO:0016055	augustus_masked-chr1A-processed-gene-209.32	WNT7B	Protein Wnt-7b (Gallus gallus)
IV00_00020565	-0.124548	4.22519	0.608944	0.0432486	7.86088	0.848304	-0.122519	4.51101	0.805788	0.0659555	3.53978	0.999936	IV00_00020565	GO:0048471	maker-chr1A-augustus-gene-210.115	Atxn10	Ataxin-10 (Rattus norvegicus)
IV00_00020569	-0.54066	2.3537	0.268415	0.126655	4.82409	0.658624	-0.118054	5.95133	0.567178	0.0882962	6.58944	0.999936	IV00_00020569	GO:0016504;GO:0030198	maker-chr1A-snap-gene-210.125	FBLN1	Fibulin-1 (Gallus gallus)
IV00_00020572	1.5999	0.716049	0.217441	-0.799302	0.890925	0.611017	0.118687	7.34904	0.506678	0.165724	6.63689	0.999936	IV00_00020572	GO:0005634	maker-chr1A-augustus-gene-210.117	RIBC2	RIB43A-like with coiled-coils protein 2 (Homo sapiens)
IV00_00020573	-1.06416	-1.06345	0.394066	-0.131061	6.31414	0.741118	0.667773	-1.07862	0.670167	0.118947	6.43496	0.999936	IV00_00020573	GO:0000800;GO:0030893;GO:0034991;GO:0005654;GO:0005524;GO:0003677;GO:0051321;GO:0007062	maker-chr1A-augustus-gene-210.113	SMC1B	Structural maintenance of chromosomes protein 1B (Homo sapiens)
IV00_00020574	-0.668115	6.01742	0.00576097	1.07117	3.01375	0.0649408	0.592384	4.54252	0.0415842	-0.470932	6.55896	0.999936	IV00_00020574	GO:0016021;GO:0042802	maker-chr1A-augustus-gene-210.118	Fam118a	Protein FAM118A (Mus musculus)
IV00_00020580	0.459359	4.53926	0.0863395	0.658593	4.3667	0.420653	0.491112	2.40562	0.305958	0.477397	0.585574	0.999936	IV00_00020580		maker-chr1A-snap-gene-210.123	KIAA0930	Uncharacterized protein KIAA0930 (Homo sapiens)
IV00_00020581	0.109995	5.62311	0.682172	0.0894593	4.14743	0.87663	-0.0960161	4.46012	0.840554	-0.0861718	4.05422	0.999936	IV00_00020581	GO:0031965;GO:0005643;GO:0005654;GO:0075733;GO:0006406;GO:0006606;GO:0016925;GO:1900034;GO:0060964;GO:0006110;GO:0006409;GO:0016032;GO:0019083	maker-chr1A-snap-gene-210.128	NUP50	Nuclear pore complex protein Nup50 (Homo sapiens)
IV00_00020592	-0.0282239	4.92386	0.952969	-0.0248327	0.385482	0.984845	-0.0230701	8.15025	0.978684	0.00917815	2.35432	0.999936	IV00_00020592	GO:0005524;GO:0003677;GO:0003678;GO:0003723;GO:0003724;GO:0032508;GO:0034085;GO:0006139	augustus_masked-chr1A-processed-gene-211.62	DDX11L8	Putative ATP-dependent RNA helicase DDX11-like protein 8 (Homo sapiens)
IV00_00020594	-0.348325	5.64467	0.033073	-0.347128	11.3153	0.251218	0.891992	1.83889	0.164808	-0.674557	4.45789	0.999936	IV00_00020594	GO:0031901;GO:0055037;GO:0055038;GO:0071203;GO:0003779;GO:0043014;GO:0034314;GO:0016197;GO:0015031;GO:0042147	maker-chr1A-augustus-gene-211.80	WASH1	WAS protein family homolog 1 (Gallus gallus)
IV00_00020601	-0.0301188	6.47288	0.95056	-0.0238288	3.02007	0.983196	-0.0763847	0.331792	0.976991	-0.0205897	0.2257	0.999936	IV00_00020601	GO:0098982;GO:0098690;GO:0060077;GO:0014069;GO:0045211;GO:0099629;GO:0005086;GO:0030036;GO:0090630;GO:0032012;GO:0051056;GO:0050808	augustus_masked-chr1A-processed-gene-212.71	IQSEC3	IQ motif and SEC7 domain-containing protein 3 (Homo sapiens)
IV00_00020614	3.23055	3.0497	0.0788195	-0.482333	2.70217	0.406312	0.46926	7.42625	0.290442	0.212473	5.93833	0.999936	IV00_00020614	GO:0005886;GO:0005332;GO:0042165;GO:0006836	maker-chr1A-augustus-gene-212.108	SLC6A13	Sodium- and chloride-dependent GABA transporter 2 (Macaca fascicularis)
IV00_00020615	2.68436	1.89497	0.150756	-0.187967	5.91278	0.539286	2.26847	-0.998162	0.426066	-0.084496	6.20294	0.999936	IV00_00020615	GO:0005887;GO:0005332	snap_masked-chr1A-processed-gene-212.99	Slc6a13	Sodium- and chloride-dependent GABA transporter 2 (Rattus norvegicus)
IV00_00020619	0.117806	5.80378	0.513533	-0.169011	3.93359	0.807515	-0.173635	5.17056	0.750385	0.183033	1.01038	0.999936	IV00_00020619	GO:0005654;GO:0005634;GO:0032993;GO:0031490;GO:0051213;GO:0003677;GO:0042393;GO:0032452;GO:0034648;GO:0034647;GO:0035064;GO:0003713;GO:0044212;GO:0008270;GO:0006338;GO:0032922;GO:0034720;GO:0008584;GO:1901726;GO:0000122;GO:0045893;GO:0051090;GO:0007283	augustus_masked-chr1A-processed-gene-212.77	KDM5A	Lysine-specific demethylase 5A (Homo sapiens)
IV00_00020622	-0.0445654	3.08974	0.949887	0.0327098	0.719114	0.98286	-0.018948	3.42504	0.976662	0.00796192	5.63597	0.999936	IV00_00020622		maker-chr1A-snap-gene-212.113	ccdc77	Coiled-coil domain-containing protein 77 (Xenopus laevis)
IV00_00020627	0.765701	1.8848	0.159239	0.372519	2.43619	0.551887	0.221483	5.33904	0.436792	0.152481	4.69312	0.999936	IV00_00020627	GO:0016021;GO:0043231;GO:0008376;GO:0033842	maker-chr1A-snap-gene-213.72	B4GALNT3	Beta-1%2C4-N-acetylgalactosaminyltransferase 3 (Homo sapiens)
IV00_00020630	0.153077	2.50023	0.881262	0.0202469	7.15229	0.951359	0.0341006	5.22274	0.936323	0.0129209	7.02789	0.999936	IV00_00020630	GO:1990384;GO:0007399;GO:0001954;GO:0042246	maker-chr1A-augustus-gene-213.69	Ninj2	Ninjurin-2 (Rattus norvegicus)
IV00_00020637	0.268878	7.6626	0.298007	-0.0957578	6.5671	0.680422	-0.182746	8.45862	0.599392	-0.0618749	7.20462	0.999936	IV00_00020637	GO:0016020;GO:0005524;GO:0019869;GO:0000287;GO:0019902;GO:0019870;GO:0030295;GO:0004672;GO:0019901;GO:0004674;GO:0030291;GO:0071277;GO:1990869;GO:0038116;GO:0035556;GO:0050801;GO:0006811;GO:0097022;GO:0033633;GO:0034260;GO:0034115;GO:0033673;GO:1903038;GO:0090188;GO:0010923;GO:0010766;GO:0018105;GO:0090263;GO:0032414;GO:1903288;GO:2000651;GO:0003084;GO:0010820;GO:0046777;GO:0006468;GO:0050794;GO:0002028;GO:0023016;GO:0050852	maker-chr1A-snap-gene-213.73	WNK1	Serine/threonine-protein kinase WNK1 (Homo sapiens)
IV00_00020641	-0.72076	1.68731	0.2117	0.343383	3.96055	0.60837	0.990546	2.14815	0.501162	-0.19277	1.8126	0.999936	IV00_00020641	GO:0000730;GO:0000724;GO:0045002;GO:0006312	maker-chr1A-snap-gene-213.75	RAD52	DNA repair protein RAD52 homolog (Gallus gallus)
IV00_00020656	-0.541072	4.28372	0.0190957	1.60103	2.54951	0.165601	-0.325196	5.08799	0.106261	-0.301893	4.94679	0.999936	IV00_00020656	NA	augustus_masked-chr1A-processed-gene-214.7	NA	Protein of unknown function
IV00_00020657	-0.0908065	5.81945	0.679675	-0.0871334	2.879	0.87557	-0.055192	5.52682	0.839381	-0.0245281	6.40707	0.999936	IV00_00020657	GO:0005516;GO:0016567;GO:0010506;GO:0014066;GO:0031146;GO:0006511	snap_masked-chr1A-processed-gene-214.90	Fbxl14	F-box/LRR-repeat protein 14 (Mus musculus)
IV00_00020661	1.05284	2.55858	0.0519503	0.339649	6.83873	0.327767	-0.427688	6.46076	0.225121	-0.110988	5.79277	0.999936	IV00_00020661	GO:0005102;GO:0002062;GO:0090090;GO:0030335;GO:0045600;GO:0016055	snap_masked-chr1A-processed-gene-214.83	WNT5B	Protein Wnt-5b (Pongo abelii)
IV00_00020664	0.177483	6.07168	0.343595	0.40076	10.9256	0.711802	-0.173021	9.51937	0.636066	-0.0761058	5.61403	0.999936	IV00_00020664	GO:0005886;GO:0097003;GO:0055100;GO:0042802;GO:0046872;GO:0038023;GO:0033211;GO:0019395;GO:0007565;GO:0042593;GO:0007507;GO:0009755;GO:0030308;GO:0120162;GO:0046326;GO:0042304;GO:0007584;GO:0061042	maker-chr1A-augustus-gene-215.73	ADIPOR2	Adiponectin receptor protein 2 (Homo sapiens)
IV00_00020669	1.12851	5.53318	0.0815193	0.23991	5.5822	0.411654	-0.438425	5.70984	0.295868	0.0928908	6.71519	0.999936	IV00_00020669	GO:0048495;GO:0007411;GO:0050919;GO:0051965	maker-chr1A-augustus-gene-215.74	LRTM2	Leucine-rich repeat and transmembrane domain-containing protein 2 (Homo sapiens)
IV00_00020675	-0.589945	4.27078	0.0888871	-0.292715	4.94768	0.427214	-0.192544	6.16157	0.309504	-0.0985031	5.51256	0.999936	IV00_00020675	GO:0016020;GO:0005634;GO:0000932;GO:0008047;GO:0030234;GO:0016787;GO:0003729;GO:0000290;GO:0031087;GO:0043928;GO:0000184	maker-chr1A-augustus-gene-215.75	DCP1B	mRNA-decapping enzyme 1B (Homo sapiens)
IV00_00020691	0.653262	4.30756	0.150756	-0.132871	7.26746	0.539686	-0.605654	3.01105	0.426066	-0.26559	1.65313	0.999936	IV00_00020691	GO:0005737;GO:0030425;GO:0016021;GO:0005887;GO:1990454;GO:0043204;GO:0005886;GO:0014069;GO:0098839;GO:0005891;GO:0030018;GO:0051393;GO:0005516;GO:0008331;GO:0046872;GO:0005245;GO:0086056;GO:0086007;GO:0070509;GO:0070588;GO:0061577;GO:0006816;GO:0060402;GO:0035585;GO:0043010;GO:0061337;GO:0086002;GO:0086064;GO:0035115;GO:0007507;GO:0002520;GO:0098912;GO:0086045;GO:0086012;GO:0045762;GO:0007204;GO:0010881;GO:0086091;GO:0050796;GO:0098911;GO:0016032	maker-chr1A-snap-gene-217.152	Cacna1c	Voltage-dependent L-type calcium channel subunit alpha-1C (Mus musculus)
IV00_00020694	0.0629618	4.32154	0.908627	-0.0135635	6.29437	0.963969	-0.0619758	8.97534	0.953239	-0.0111419	6.20246	0.999936	IV00_00020694	GO:0030425;GO:0005887;GO:1990454;GO:0043204;GO:0098839;GO:0042383;GO:0030315;GO:0005516;GO:0008331;GO:0005245;GO:0070509;GO:0070588;GO:0061577;GO:0006816;GO:0060402;GO:0061337;GO:0010881;GO:0050856;GO:0043029;GO:0007601	maker-chr1A-augustus-gene-217.144	CACNA1C	Voltage-dependent L-type calcium channel subunit alpha-1C (Fragment) (Gallus gallus)
IV00_00020697	0.0572381	4.67465	0.897989	0.0268358	7.19452	0.958001	-0.0861079	3.34707	0.946347	0.0105569	7.30316	0.999936	IV00_00020697	GO:0005737;GO:0030425;GO:0016021;GO:0005887;GO:1990454;GO:0043204;GO:0005886;GO:0014069;GO:0098839;GO:0005891;GO:0030018;GO:0051393;GO:0005516;GO:0008331;GO:0046872;GO:0005245;GO:0086056;GO:0086007;GO:0070509;GO:0070588;GO:0061577;GO:0006816;GO:0060402;GO:0035585;GO:0043010;GO:0061337;GO:0086002;GO:0086064;GO:0035115;GO:0007507;GO:0002520;GO:0098912;GO:0086045;GO:0086012;GO:0045762;GO:0007204;GO:0010881;GO:0086091;GO:0050796;GO:0098911;GO:0016032	maker-chr1A-augustus-gene-217.145	CACNA1C	Voltage-dependent L-type calcium channel subunit alpha-1C (Oryctolagus cuniculus)
IV00_00020699	-1.10723	4.17915	0.0210196	1.48588	-0.378598	0.177943	-3.9604	1.33648	0.115652	-0.458099	4.27453	0.999936	IV00_00020699	GO:0030368;GO:0005102;GO:0071345;GO:0050832;GO:0072537;GO:0071621;GO:1900017;GO:0050729;GO:2000667;GO:0032747;GO:2000664	maker-chr1A-augustus-gene-217.146	IL17RA	Interleukin-17 receptor A (Homo sapiens)
IV00_00020703	-0.708902	4.88507	0.0579226	0.69257	2.44669	0.347657	-0.207336	7.03083	0.24243	0.550663	0.15036	0.999936	IV00_00020703	GO:0005739;GO:0046474	maker-chr1A-snap-gene-217.159	CECR5	Cat eye syndrome critical region protein 5 (Homo sapiens)
IV00_00020705	2.51749	0.121925	0.00661479	4.8462	10.2047	0.0742693	-0.403054	7.55178	0.0468041	-0.385996	5.10772	0.999936	IV00_00020705	GO:0031685;GO:0008201;GO:0043394;GO:0008270;GO:0006154	maker-chr1A-snap-gene-217.160	cecr1	Adenosine deaminase CECR1 (Xenopus laevis)
IV00_00020717	1.50441	1.25153	0.0114023	-3.08441	3.03431	0.117039	1.26402	7.75376	0.0728406	1.42206	0.591532	0.999936	IV00_00020717	GO:0006309;GO:0043044;GO:0007010;GO:0061640;GO:0097194;GO:0016192	maker-chr1A-snap-gene-217.157	CECR2	Cat eye syndrome critical region protein 2 (Homo sapiens)
IV00_00020720	-0.527684	8.93053	0.0187498	3.10293	-1.33634	0.164805	-1.05661	2.14171	0.105612	0.137498	7.23451	0.999936	IV00_00020720	GO:0005829;GO:0005768;GO:0005902;GO:0005739;GO:0033178;GO:0051117;GO:0016787;GO:0008553;GO:0046961;GO:1902600	maker-chr1A-snap-gene-217.162	ATP6V1E1	V-type proton ATPase subunit E 1 (Bos taurus)
IV00_00020721	0.822418	5.0873	0.00674885	2.78312	1.53163	0.0757126	-0.53277	5.82165	0.0478621	0.332059	4.5027	0.999936	IV00_00020721	GO:0005739;GO:0006915;GO:0042981	augustus_masked-chr1A-processed-gene-218.0	BCL2L13	Bcl-2-like protein 13 (Homo sapiens)
IV00_00020723	0.338268	3.1186	0.391698	-0.0966463	5.1668	0.740204	-0.313141	2.79294	0.669164	0.0715374	6.2121	0.999936	IV00_00020723	GO:0005739;GO:0006919;GO:0008637;GO:2001238;GO:2001244;GO:0090200	maker-chr1A-augustus-gene-218.87	BID	BH3-interacting domain death agonist (Gallus gallus)
IV00_00020725	0.240116	4.19526	0.32116	-0.0868611	8.24606	0.704605	0.302919	2.03162	0.62313	-0.0990026	2.82028	0.999936	IV00_00020725	GO:0005815;GO:0005634;GO:0003779;GO:0071949;GO:0046872;GO:0016709;GO:0017137;GO:0030036;GO:0030042;GO:0007010;GO:0006887;GO:0055114	maker-chr1A-snap-gene-218.98	MICAL3	Protein-methionine sulfoxide oxidase MICAL3 (Bos taurus)
IV00_00020727	0.63369	5.78296	0.057606	0.88272	1.89378	0.347088	-0.187044	7.9052	0.241764	0.120492	6.70579	0.999936	IV00_00020727	GO:0005829;GO:0031941;GO:0090543;GO:0045171;GO:0005815;GO:0005654;GO:0005634;GO:0005886;GO:0005819;GO:0003779;GO:0071949;GO:0046872;GO:0016709;GO:0017137;GO:0030036;GO:0030042;GO:0007049;GO:0051301;GO:0007010;GO:0006887;GO:0055114	maker-chr1A-augustus-gene-218.89	Mical3	Protein-methionine sulfoxide oxidase MICAL3 (Mus musculus)
IV00_00020729	1.14821	3.49952	0.024799	0.943515	3.48915	0.206814	1.32738	6.64021	0.132535	-0.223619	4.77786	0.999936	IV00_00020729	GO:0005829;GO:0031941;GO:0090543;GO:0045171;GO:0005815;GO:0005654;GO:0005634;GO:0005886;GO:0005819;GO:0003779;GO:0071949;GO:0046872;GO:0016709;GO:0017137;GO:0030036;GO:0030042;GO:0007049;GO:0051301;GO:0007010;GO:0006887;GO:0055114	maker-chr1A-augustus-gene-218.90	Mical3	Protein-methionine sulfoxide oxidase MICAL3 (Mus musculus)
IV00_00020733	1.06352	3.04711	0.0310863	0.211895	7.60965	0.241955	-0.420028	3.65175	0.156127	0.127834	6.16157	0.999936	IV00_00020733	GO:0005829;GO:0031941;GO:0090543;GO:0045171;GO:0005815;GO:0005654;GO:0005634;GO:0005886;GO:0005819;GO:0003779;GO:0071949;GO:0046872;GO:0016709;GO:0017137;GO:0030036;GO:0030042;GO:0007049;GO:0051301;GO:0007010;GO:0006887;GO:0055114	maker-chr1A-snap-gene-218.101	Mical3	Protein-methionine sulfoxide oxidase MICAL3 (Mus musculus)
IV00_00020734	1.22368	4.7339	0.00624701	0.337251	6.20825	0.0708381	1.17294	5.37936	0.0454144	-0.293365	5.21932	0.999936	IV00_00020734	GO:0005829;GO:0031941;GO:0090543;GO:0045171;GO:0005815;GO:0005654;GO:0005634;GO:0005886;GO:0005819;GO:0003779;GO:0071949;GO:0046872;GO:0016709;GO:0017137;GO:0030036;GO:0030042;GO:0007049;GO:0051301;GO:0007010;GO:0006887;GO:0055114	maker-chr1A-snap-gene-218.102	MICAL3	Protein-methionine sulfoxide oxidase MICAL3 (Homo sapiens)
IV00_00020739	-0.121294	5.754	0.548345	0.0835942	5.89501	0.825587	0.271368	7.30509	0.769968	0.0482098	4.86425	0.999936	IV00_00020739	GO:0005777;GO:0051117;GO:0008022;GO:0044877;GO:0016558;GO:0045046;GO:0006625	maker-chr1A-augustus-gene-218.83	PEX26	Peroxisome assembly protein 26 (Homo sapiens)
IV00_00020741	-0.481322	8.62851	0.0749565	-0.405152	4.24207	0.398113	-0.940436	3.36886	0.282433	0.331774	2.7322	0.999936	IV00_00020741	GO:0005525;GO:0003924;GO:0005200;GO:0000226;GO:0007017;GO:0000278	maker-chr1A-augustus-gene-218.84	Tuba8	Tubulin alpha-8 chain (Rattus norvegicus)
IV00_00020743	0.581195	0.387842	0.428091	0.119521	4.45709	0.76326	-0.108509	4.89043	0.693921	-0.0970825	4.19916	0.999936	IV00_00020743	GO:0004197;GO:0004843;GO:0036459;GO:0016579;GO:0050727;GO:0060338;GO:0006511	maker-chr1A-augustus-gene-218.85	USP18	Ubl carboxyl-terminal hydrolase 18 (Homo sapiens)
IV00_00020744	3.68113	1.64999	0.140007	0.255268	5.01898	0.525028	0.315893	4.11181	0.407802	0.0927819	6.11997	0.999936	IV00_00020744	GO:0005764;GO:0005739;GO:0008106;GO:0004032;GO:0004033;GO:0047655;GO:0045550;GO:0047718;GO:0052650;GO:0016491;GO:0001758;GO:0110095;GO:0044597;GO:0044598;GO:0016488;GO:0001523	maker-chr1A-augustus-gene-218.86	AKR1B10	Aldo-keto reductase family 1 member B10 (Homo sapiens)
IV00_00020745	-0.721002	8.13833	0.00339978	-0.581736	6.6406	0.0285433	-0.439294	6.85574	0.0249775	-0.845661	3.24486	0.999936	IV00_00020745	GO:0005739;GO:0008106;GO:0004032;GO:0047655;GO:0004303;GO:0047886;GO:0052650;GO:0016491;GO:0016616;GO:0047045;GO:0006703	maker-chr1A-augustus-gene-219.76	AKR1B10	Aldo-keto reductase family 1 member B10 (Homo sapiens)
IV00_00020747	-0.369442	-0.487556	0.865605	0.0475436	3.21291	0.946825	0.0754835	5.12659	0.928972	-0.0180474	5.49609	0.999936	IV00_00020747	GO:0005739;GO:0008106;GO:0004032;GO:0047655;GO:0004303;GO:0047886;GO:0052650;GO:0016491;GO:0016616;GO:0047045;GO:0006703	maker-chr1A-snap-gene-219.83	AKR1B10	Aldo-keto reductase family 1 member B10 (Homo sapiens)
IV00_00020749	-0.691015	6.23679	0.0112869	1.57534	-0.00145659	0.11526	-0.322734	6.05449	0.0720766	0.190799	5.64858	0.999936	IV00_00020749	GO:0008106;GO:0004032;GO:0004033;GO:0004303;GO:0016491;GO:0016616	maker-chr1A-augustus-gene-219.78	AKR1B10	Aldo-keto reductase family 1 member B10 (Homo sapiens)
IV00_00020753	0.102265	4.43726	0.669299	-0.0828166	3.26706	0.871867	-0.062803	7.30316	0.831888	-0.0977749	1.36223	0.999936	IV00_00020753	GO:0004082;GO:0016787;GO:0004619;GO:0061621;GO:0005975;GO:0048821;GO:0007585	augustus_masked-chr1A-processed-gene-219.3	BPGM	Bisphosphoglycerate mutase (Homo sapiens)
IV00_00020760	0.534963	3.24487	0.317038	0.109899	5.48794	0.700735	0.197536	2.84416	0.618175	-0.196147	5.43635	0.999936	IV00_00020760	GO:0030016;GO:0003779;GO:0005516;GO:0045159;GO:0044548;GO:0006936;GO:1903611	maker-chr1A-augustus-gene-219.74	CALD1	Caldesmon (Gallus gallus)
IV00_00020761	0.303355	2.91924	0.582292	0.293713	1.60722	0.837279	0.0979482	8.43749	0.788749	-0.0740248	2.34649	0.999936	IV00_00020761	GO:0051015;GO:0005516;GO:0017022;GO:0006936;GO:1904530	maker-chr1A-snap-gene-219.81	CALD1	Caldesmon%2C smooth muscle (Fragment) (Meleagris gallopavo)
IV00_00020762	0.0860886	3.74186	0.905981	0.0231483	4.67857	0.961707	-0.0278403	9.69019	0.950752	-0.0127852	4.07183	0.999936	IV00_00020762	GO:0008106;GO:0004032;GO:0004033;GO:0004303;GO:0016491;GO:0016616	augustus_masked-chr1A-processed-gene-220.57	AKR1B10	Aldo-keto reductase family 1 member B10 (Homo sapiens)
IV00_00020764	-0.345772	4.74441	0.408261	-0.12488	4.36579	0.751792	-0.18415	2.38656	0.68016	0.494264	0.194613	0.999936	IV00_00020764	GO:0005886;GO:0019003;GO:0005525;GO:0003924;GO:0030308;GO:0008285;GO:0007265;GO:0009725	augustus_masked-chr1A-processed-gene-220.60	Rerg	Ras-related and estrogen-regulated growth inhibitor (Mus musculus)
IV00_00020773	-1.03845	6.9761	0.186772	0.225709	3.04106	0.577822	-1.84605	0.43353	0.468781	-0.104963	6.69503	0.999936	IV00_00020773	GO:0043197;GO:0070062;GO:0098982;GO:0098978;GO:0030426;GO:0016021;GO:0005887;GO:0099061;GO:0030027;GO:0016328;GO:0043005;GO:0005886;GO:0045296;GO:0016791;GO:0042803;GO:0004725;GO:0005001;GO:0017147;GO:0007411;GO:0000902;GO:0072112;GO:0032835;GO:0030032;GO:0002548;GO:0090090;GO:0010812;GO:0003105;GO:0010977;GO:0090260;GO:0035335;GO:1990264;GO:0006470;GO:0003093;GO:0050807;GO:0036060	maker-chr1A-augustus-gene-221.75	PTPRO	Receptor-type tyrosine-protein phosphatase O (Homo sapiens)
IV00_00020775	0.267266	5.43414	0.504483	-0.162669	3.83009	0.803108	-0.110229	4.47248	0.743582	-0.126974	2.17634	0.999936	IV00_00020775	GO:0030054;GO:0070062;GO:0098978;GO:0030426;GO:0017146;GO:0005886;GO:0014069;GO:0032587;GO:0032420;GO:0032426;GO:0031982;GO:0003779;GO:0048365;GO:0035591;GO:0051764;GO:0031532;GO:0051017;GO:0070358;GO:0008344;GO:0051016;GO:0048149;GO:1990830;GO:0036336;GO:0010458;GO:1900029;GO:0016601;GO:0030832;GO:0008360;GO:0099072;GO:0035023;GO:0007266	maker-chr1A-augustus-gene-221.77	EPS8	Epidermal growth factor receptor kinase substrate 8 (Homo sapiens)
IV00_00020780	-0.213573	6.21317	0.132365	-0.154386	7.6316	0.51064	-0.449034	2.29559	0.394484	-0.637808	-0.604281	0.999936	IV00_00020780	GO:0032797;GO:0034719;GO:0005102;GO:0030277;GO:0010633;GO:0050680;GO:0010719;GO:0060394;GO:0000122;GO:0030512;GO:0000387	snap_masked-chr1A-processed-gene-221.66	STRAP	Serine-threonine kinase receptor-associated protein (Gallus gallus)
IV00_00020793	0.249481	7.74665	0.366084	-0.150773	3.21323	0.724902	0.286519	3.60864	0.650143	0.0532483	6.68619	0.999936	IV00_00020793	GO:0005789;GO:0016021;GO:0005743;GO:0005741;GO:0005739;GO:0005634;GO:0005778;GO:0043295;GO:0004602;GO:0004364;GO:0042802;GO:0071449;GO:0006749;GO:0055114;GO:0070207;GO:0042493;GO:0032496;GO:0010243	maker-chr1A-augustus-gene-222.68	MGST1	Microsomal glutathione S-transferase 1 (Sus scrofa)
IV00_00020797	-0.172616	6.7637	0.661932	0.132961	2.49218	0.869052	-0.155732	4.63562	0.829706	0.0369102	6.45676	0.999936	IV00_00020797	GO:0046872	snap_masked-chr1A-processed-gene-222.66	lmo3	LIM domain only protein 3 (Xenopus laevis)
IV00_00020810	0.00895241	1.24945	0.99228	-0.00230227	3.971	0.996855	-0.00758393	-1.07214	0.997141	0.00102352	4.93127	0.999936	IV00_00020810	GO:0003924;GO:0007165	maker-chr1A-augustus-gene-224.63	RERGL	Ras-related and estrogen-regulated growth inhibitor-like protein (Bos taurus)
IV00_00020824	0.759894	6.40929	0.0167878	0.528171	5.0198	0.150092	0.816935	5.70113	0.0968617	0.226898	6.50163	0.999936	IV00_00020824	GO:0016020;GO:0005654;GO:0014069;GO:0080025;GO:0032266;GO:0070273;GO:0010314;GO:0061458	maker-chr1A-snap-gene-226.44	PLEKHA5	Pleckstrin homology domain-containing family A member 5 (Homo sapiens)
IV00_00020829	-0.159694	4.83951	0.472249	0.153873	5.00335	0.79098	-0.10183	4.88164	0.724364	-0.0597481	3.18282	0.999936	IV00_00020829	GO:0046872;GO:0000978;GO:0003714;GO:0006325	maker-chr1A-augustus-gene-226.43	AEBP2	Zinc finger protein AEBP2 (Bos taurus)
IV00_00020850	1.19956	4.50997	0.0749586	0.851426	4.77909	0.398113	0.544298	6.67441	0.282475	-0.292232	2.37537	0.999936	IV00_00020850	GO:0004115;GO:0004119;GO:0046872;GO:0019933;GO:0071321;GO:0071560;GO:0019934;GO:0007186;GO:0006629;GO:0043066;GO:0043951;GO:0043116;GO:0001556;GO:0060282;GO:0043117;GO:0040020;GO:0042493	maker-chr1A-augustus-gene-227.102	PDE3A	cGMP-inhibited 3'%2C5'-cyclic phosphodiesterase A (Homo sapiens)
IV00_00020853	2.80543	0.182003	0.120737	0.199521	10.2689	0.491386	-0.209177	6.65	0.375246	-0.571965	1.40218	0.999936	IV00_00020853	GO:0015125;GO:0015347;GO:0015349;GO:0015721;GO:0043252	maker-chr1A-snap-gene-227.106	SLCO1C1	Solute carrier organic anion transporter family member 1C1 (Homo sapiens)
IV00_00020857	0.215422	3.95517	0.341722	0.303204	6.0961	0.711202	0.170798	6.3863	0.635582	-0.111609	7.25645	0.999936	IV00_00020857	GO:0005886;GO:0015125;GO:0035673;GO:0008514;GO:0015347;GO:0015721;GO:0001889;GO:0006857;GO:0046677;GO:0034097;GO:0042493;GO:0051384;GO:0032496;GO:0043434;GO:0043252	maker-chr1A-augustus-gene-228.86	SLCO1C1	Solute carrier organic anion transporter family member 1C1 (Homo sapiens)
IV00_00020858	0.176789	4.3686	0.681545	-0.0984247	5.4618	0.876481	0.383844	-0.519131	0.840404	-0.0389864	6.41634	0.999936	IV00_00020858		maker-chr1A-augustus-gene-228.87	prr5	Proline-rich protein 5 (Xenopus laevis)
IV00_00020868	0.574997	3.32308	0.17199	-0.225872	6.85243	0.564887	0.199167	5.29775	0.455647	0.0621736	6.45387	0.999936	IV00_00020868	GO:0003828;GO:0008373;GO:0005975;GO:0034605;GO:0006688;GO:0008284;GO:0006486	augustus_masked-chr1A-processed-gene-228.3	ST8SIA1	Alpha-N-acetylneuraminide alpha-2%2C8-sialyltransferase (Homo sapiens)
IV00_00020873	-0.355282	6.9341	0.0590538	0.480141	5.43414	0.354314	-0.32861	6.82956	0.24609	-0.429071	0.632464	0.999936	IV00_00020873	GO:0030659;GO:0005829;GO:0005886;GO:0032587;GO:0005509;GO:0005544;GO:0032869;GO:0038028;GO:0065002;GO:0046326;GO:0010828;GO:0090314;GO:0031340;GO:0072659;GO:0006906	maker-chr1A-snap-gene-228.92	C2CD5	C2 domain-containing protein 5 (Homo sapiens)
IV00_00020894	0.0805568	4.47371	0.917609	0.0448906	0.848255	0.96672	-0.0406079	3.87268	0.957328	0.00802664	6.91506	0.999936	IV00_00020894	GO:0003700;GO:0000981;GO:0000978;GO:0044212;GO:0055059;GO:0051216;GO:0045165;GO:0071560;GO:0021953;GO:0001701;GO:0045892;GO:0048709;GO:0061036;GO:0032332;GO:2000741;GO:0045944;GO:0060164	snap_masked-chr1A-processed-gene-230.69	SOX5	Transcription factor SOX-5 (Homo sapiens)
IV00_00020941	0.698144	2.69443	0.134861	-0.481781	1.63132	0.516293	-0.454465	3.36861	0.399635	0.295943	1.09749	0.999936	IV00_00020941	GO:0004084;GO:0042802;GO:0052656;GO:0052654;GO:0052655;GO:0009082;GO:0009083;GO:0000082;GO:0009098;GO:0009099	maker-chr1A-augustus-gene-231.180	BCAT1	Branched-chain-amino-acid aminotransferase%2C cytosolic (Homo sapiens)
IV00_00020942	0.698295	3.08784	0.14115	-0.380599	2.862	0.525585	0.288763	5.98385	0.408516	0.157786	2.80095	0.999936	IV00_00020942	GO:0004084;GO:0042802;GO:0052656;GO:0052654;GO:0052655;GO:0009082;GO:0009083;GO:0000082;GO:0009098;GO:0009099	maker-chr1A-snap-gene-231.190	BCAT1	Branched-chain-amino-acid aminotransferase%2C cytosolic (Homo sapiens)
IV00_00020945	-0.429269	5.50134	0.0540894	-0.291157	4.39587	0.33562	0.476004	3.26565	0.23151	0.716299	-0.331166	0.999936	IV00_00020945	GO:0016021;GO:0016020;GO:0032991;GO:0043123;GO:0015031;GO:0016192	maker-chr1A-augustus-gene-231.182	GOLT1B	Vesicle transport protein GOT1B (Homo sapiens)
IV00_00020946	-0.447402	3.93805	0.0567797	0.8973	2.49441	0.344826	-0.683371	3.95271	0.239098	0.699376	7.99677	0.999936	IV00_00020946	GO:0005654;GO:0005634;GO:0043138;GO:0036310;GO:0005524;GO:0003677;GO:0003678;GO:0009378;GO:0032508;GO:0006310;GO:0006281;GO:0000733;GO:0006268;GO:0000724	augustus_masked-chr1A-processed-gene-231.119	RECQL	ATP-dependent DNA helicase Q1 (Homo sapiens)
IV00_00020947	-0.336666	4.25067	0.0868601	-0.377334	2.80341	0.421594	-0.189488	6.01387	0.306378	0.092723	4.68942	0.999936	IV00_00020947	GO:0030017;GO:0016491;GO:0034599	maker-chr1A-snap-gene-231.192	PYROXD1	Pyridine nucleotide-disulfide oxidoreductase domain-containing protein 1 (Pongo abelii)
IV00_00020948	-1.26453	4.13677	0.00253336	1.22788	3.17851	0.0167373	1.45421	3.97782	0.0154898	0.584173	5.49232	0.999936	IV00_00020948	GO:0005634;GO:0071005;GO:0005684;GO:0046872;GO:0004842;GO:0006281;GO:0018276;GO:0000398;GO:0070100;GO:0016567;GO:0034247	snap_masked-chr1A-processed-gene-231.144	RNF113A	RING finger protein 113A (Homo sapiens)
IV00_00020950	0.125243	-1.14373	0.895631	-0.025366	3.46241	0.957014	0.0354011	2.803	0.944135	-0.0488879	1.67929	0.999936	IV00_00020950	GO:0003723;GO:1901407	augustus_masked-chr1A-processed-gene-231.121	PPIL4	Peptidyl-prolyl cis-trans isomerase-like 4 (Homo sapiens)
IV00_00020952	-5.04122	4.74243	0.0289936	-0.636637	5.73845	0.22735	-0.323772	8.02582	0.147386	-0.515451	5.37198	0.999936	IV00_00020952	GO:0005179;GO:0042802;GO:0045779;GO:0045596;GO:0019233	maker-chr1A-augustus-gene-231.184	IAPP	Islet amyloid polypeptide (Canis familiaris)
IV00_00020953	0.735806	2.10365	0.424611	-0.125009	3.5393	0.761151	0.0748967	6.48252	0.692184	-0.270745	-1.06968	0.999936	IV00_00020953	GO:0005887;GO:0016020;GO:0015125;GO:0008514;GO:0015347;GO:0006820;GO:0015721;GO:0043252	maker-chr1A-augustus-gene-231.175	Slco1a5	Solute carrier organic anion transporter family member 1A5 (Rattus norvegicus)
IV00_00020955	0.958315	4.77523	0.277429	0.273521	5.23135	0.668157	-0.166011	7.63347	0.579876	-0.0988765	4.08684	0.999936	IV00_00020955	GO:0015347;GO:0031100;GO:0015721;GO:0008206;GO:0042632;GO:0042168;GO:0035264;GO:0042493;GO:0043252;GO:0070328;GO:0006805	maker-chr1A-snap-gene-231.187	SLCO1A2	Solute carrier organic anion transporter family member 1A2 (Homo sapiens)
IV00_00020958	0.513974	2.11749	0.468193	-0.154469	4.47399	0.78997	-0.247009	2.56696	0.722205	-0.0854291	4.9465	0.999936	IV00_00020958	GO:0005886;GO:0015125;GO:0035673;GO:0008514;GO:0015347;GO:0015721;GO:0001889;GO:0006857;GO:0046677;GO:0034097;GO:0042493;GO:0051384;GO:0032496;GO:0043434;GO:0043252	maker-chr1A-snap-gene-231.188	SLCO1C1	Solute carrier organic anion transporter family member 1C1 (Homo sapiens)
IV00_00020960	0.413929	2.4659	0.478574	0.406458	0.947043	0.794056	-0.087357	7.50256	0.727775	-0.0584621	7.83207	0.999936	IV00_00020960	GO:0008270;GO:0035136;GO:0060384;GO:0008045;GO:0010259;GO:0061061;GO:0030513;GO:0030163;GO:0000209	maker-chrZ-snap-gene-0.94	Rnf165	RING finger protein 165 (Mus musculus)
IV00_00020978	0.225116	4.80723	0.710079	0.221802	-0.430513	0.890361	-0.0883592	2.6292	0.857836	-0.02573	7.08099	0.999936	IV00_00020978	GO:0008373;GO:0005975;GO:0006688;GO:0006486	maker-chrZ-augustus-gene-1.114	ST8SIA5	Alpha-2%2C8-sialyltransferase 8E (Homo sapiens)
IV00_00020986	-0.0394887	6.39108	0.889513	0.0261559	4.05414	0.953792	-0.045534	4.96241	0.939826	0.0143033	5.71644	0.999936	IV00_00020986	GO:0016605;GO:0050681;GO:0003677;GO:0030331;GO:0035259;GO:0019904;GO:0001085;GO:0061665;GO:0019789;GO:0003712;GO:0008134;GO:0031625;GO:0008270;GO:0030521;GO:0060766;GO:0043433;GO:0050775;GO:0045944;GO:0045893;GO:0016925;GO:0060765;GO:0045667;GO:0006357;GO:0006355;GO:0010033;GO:0033574;GO:0007283;GO:0006351	maker-chrZ-augustus-gene-1.115	PIAS2	E3 SUMO-protein ligase PIAS2 (Homo sapiens)
IV00_00020989	0.557392	2.58369	0.146283	0.258761	4.22564	0.532281	-0.595737	6.58395	0.416824	-0.133294	7.11911	0.999936	IV00_00020989	GO:0005819;GO:0000922;GO:0005524;GO:0016887;GO:0016853;GO:0008017;GO:0008568;GO:0031122	maker-chrZ-snap-gene-1.117	NA	Protein of unknown function
IV00_00020990	-0.0542146	3.28393	0.901422	-0.0497929	8.22845	0.959908	0.0183595	7.79471	0.947202	-0.0626022	3.31789	0.999936	IV00_00020990	GO:0000922;GO:0005524;GO:0016853;GO:0008017;GO:0008568	maker-chrZ-snap-gene-1.118	katnal2	Katanin p60 ATPase-containing subunit A-like 2 (Xenopus laevis)
IV00_00020991	-0.487846	4.99881	0.183649	-0.157665	5.54454	0.576074	0.347118	6.14258	0.465776	-0.31918	1.90178	0.999936	IV00_00020991	GO:0016311	augustus_masked-chrZ-processed-gene-1.86	HDHD2	Haloacid dehalogenase-like hydrolase domain-containing protein 2 (Bos taurus)
IV00_00021013	1.73003	-0.122607	0.115404	0.245884	3.78779	0.483268	0.302647	5.33432	0.36609	0.385556	2.16752	0.999936	IV00_00021013	GO:0008285;GO:0045600;GO:0045944;GO:1903025	augustus_masked-chrZ-processed-gene-2.85	ZBTB7C	Zinc finger and BTB domain-containing protein 7C (Homo sapiens)
IV00_00021044	-0.560174	7.40834	0.0269311	-0.242069	6.9932	0.215523	0.910199	3.19422	0.140129	-0.147207	7.44745	0.999936	IV00_00021044	GO:0043123	maker-chrZ-augustus-gene-4.97	NA	UPF0729 protein C18orf32 homolog (Pongo abelii)
IV00_00021045	-0.454715	6.7539	0.0213056	0.47758	5.84312	0.180473	-0.285863	6.86651	0.116053	0.117916	5.51208	0.999936	IV00_00021045	GO:0031672;GO:0022625;GO:0005634;GO:0005844;GO:0045202;GO:0070180;GO:0003735;GO:0034198;GO:0002181;GO:1900087;GO:1990928	maker-chrZ-augustus-gene-4.98	RPL17	60S ribosomal protein L17 (Homo sapiens)
IV00_00021047	-0.745584	3.14489	0.380735	0.0921063	4.29132	0.734008	0.177387	4.53642	0.662207	-0.106451	4.7327	0.999936	IV00_00021047	GO:0009986;GO:0005769;GO:0005615;GO:0005794;GO:0008201;GO:0016298;GO:0004465;GO:0008970;GO:0004620;GO:0008283;GO:0042632;GO:0034375;GO:0016042;GO:0055091;GO:0032376;GO:0010983;GO:0050746;GO:0007584;GO:0043691	maker-chrZ-snap-gene-5.96	LIPG	Endothelial lipase (Homo sapiens)
IV00_00021051	0.0441105	5.06552	0.906889	-0.134474	-0.774803	0.96273	-0.0427809	4.15531	0.95134	0.00862288	5.03052	0.999936	IV00_00021051	GO:0005739;GO:0003985;GO:0003988;GO:0003986;GO:0047617;GO:0102991;GO:0016290;GO:0006635;GO:1901029	augustus_masked-chrZ-processed-gene-5.72	ACAA2	3-ketoacyl-CoA thiolase%2C mitochondrial (Bos taurus)
IV00_00021067	1.95631	-0.0190163	0.147096	-0.547404	3.78138	0.534035	0.387868	4.15144	0.419877	-0.313724	2.33126	0.999936	IV00_00021067	GO:0000940;GO:0005829;GO:0015630;GO:0072686;GO:0005876;GO:0008017;GO:0051301;GO:0007059;GO:0000278;GO:0031110	maker-chrZ-snap-gene-6.93	ska1	Spindle and kinetochore-associated protein 1 (Xenopus tropicalis)
IV00_00021077	-0.491201	3.26489	0.162594	-0.209025	5.13571	0.555476	-0.968283	3.37883	0.44395	-0.295881	2.61958	0.999936	IV00_00021077	GO:0005737;GO:0005829;GO:0005783;GO:0005788;GO:0005789;GO:0070062;GO:0005576;GO:0005615;GO:0016021;GO:0016020;GO:0004177;GO:0005151;GO:0005138;GO:0070006;GO:0008235;GO:0042277;GO:0008270;GO:0002250;GO:0001525;GO:0019885;GO:0002474;GO:0045444;GO:0006509;GO:0043171;GO:0045766;GO:0006508;GO:0008217;GO:0045088;GO:0009617	maker-chrZ-augustus-gene-6.91	LNPEP	Leucyl-cystinyl aminopeptidase (Homo sapiens)
IV00_00021078	-0.119362	3.55484	0.750563	-0.0456626	4.67764	0.901948	0.0263331	8.3481	0.875954	-0.0706277	4.004	0.999936	IV00_00021078	GO:0005737;GO:0030659;GO:0005829;GO:0031905;GO:0005576;GO:0005887;GO:0005765;GO:0016020;GO:0048471;GO:0004177;GO:0070006;GO:0008237;GO:0042277;GO:0008270;GO:0002480;GO:0007267;GO:0007565;GO:0120163;GO:0043171;GO:0030163;GO:0000209;GO:0006508;GO:0060395	maker-chrZ-snap-gene-6.96	LNPEP	Leucyl-cystinyl aminopeptidase (Homo sapiens)
IV00_00021088	0.341806	3.88213	0.25686	0.349611	4.12935	0.648115	-0.728524	0.845591	0.557086	-0.0857619	3.47782	0.999936	IV00_00021088	GO:0005654;GO:0005634;GO:0036126;GO:0046872;GO:0004842;GO:0008584;GO:0016567	maker-chrZ-augustus-gene-7.55	RNF38	E3 ubiquitin-protein ligase RNF38 (Homo sapiens)
IV00_00021089	0.611409	0.893143	0.403843	0.0727719	7.23451	0.749698	-0.195683	4.48599	0.67683	0.0438658	8.5852	0.999936	IV00_00021089	GO:0005737;GO:0005741;GO:0008270;GO:0045087;GO:0032897;GO:0051091;GO:0051092	maker-chrZ-snap-gene-7.61	TRIM14	Tripartite motif-containing protein 14 (Homo sapiens)
IV00_00021090	0.0772618	6.0232	0.774907	0.0291163	5.54213	0.910745	0.281993	-0.976859	0.890488	0.158314	6.36598	0.999936	IV00_00021090	GO:0005829;GO:0047444;GO:0016051	maker-chrZ-augustus-gene-7.58	NANS	Sialic acid synthase (Homo sapiens)
IV00_00021091	-0.669983	6.80715	0.00357819	1.86381	4.62773	0.0296547	0.9833	5.58266	0.0253107	1.38821	1.79846	0.999936	IV00_00021091	GO:0030118;GO:0030132;GO:0030130;GO:0071439;GO:0030125;GO:0005905;GO:0030136;GO:0031410;GO:0098978;GO:0005886;GO:0098843;GO:0099631;GO:0098835;GO:0005819;GO:0030672;GO:0032050;GO:0051020;GO:0042277;GO:0044877;GO:0005198;GO:0007049;GO:0051301;GO:0048268;GO:0072583;GO:0006886	maker-chrZ-augustus-gene-7.57	Clta	Clathrin light chain A (Rattus norvegicus)
IV00_00021092	0.982236	5.87081	0.0036552	0.808244	4.40584	0.0303486	0.821446	6.60289	0.0253107	2.18237	3.77031	0.999936	IV00_00021092	GO:0005737;GO:0005524;GO:0004553;GO:0046872;GO:0009384;GO:0006045;GO:0006047	maker-chrZ-augustus-gene-7.59	GNE	Bifunctional UDP-N-acetylglucosamine 2-epimerase/N-acetylmannosamine kinase (Homo sapiens)
IV00_00021117	-0.315921	2.39382	0.395096	0.0970655	7.9459	0.743315	0.583155	5.08614	0.67124	0.0506941	7.01779	0.999936	IV00_00021117	GO:0005783;GO:0005789;GO:0030176;GO:0016020;GO:0051267;GO:0016780;GO:0006506;GO:0016254	maker-chrZ-augustus-gene-10.64	PIGG	GPI ethanolamine phosphate transferase 2 (Homo sapiens)
IV00_00021118	-0.24925	2.017	0.561705	-0.199782	1.72676	0.832078	-0.589345	-0.265684	0.77823	-0.0923638	3.29096	0.999936	IV00_00021118	GO:0005783;GO:0005789;GO:0030176;GO:0016020;GO:0051267;GO:0016780;GO:0006506;GO:0016254	maker-chrZ-augustus-gene-10.65	PIGG	GPI ethanolamine phosphate transferase 2 (Homo sapiens)
IV00_00021122	0.401721	4.96074	0.088509	0.666503	0.303056	0.426751	0.276698	5.91866	0.308445	0.233308	3.00861	0.999936	IV00_00021122	GO:0005737;GO:0043231;GO:0014069;GO:0098793;GO:0031982;GO:0030276;GO:0032050;GO:0019904;GO:0004725;GO:0017124;GO:0072318;GO:0072583;GO:0006898;GO:0016191	maker-chrZ-augustus-gene-10.66	Gak	Cyclin-G-associated kinase (Mus musculus)
IV00_00021123	0.652156	3.23189	0.0690774	-0.257506	8.2047	0.379026	-0.281454	6.14078	0.265441	-0.124292	5.13422	0.999936	IV00_00021123	NA	maker-chrZ-snap-gene-10.75	Gak	Cyclin-G-associated kinase (Mus musculus)
IV00_00021124	0.84329	3.21291	0.042269	-0.287294	6.76597	0.294173	-0.312828	6.00763	0.198357	-0.806294	2.95327	0.999936	IV00_00021124	GO:0005737;GO:0005829;GO:0005925;GO:0005794;GO:0043231;GO:0016020;GO:0048471;GO:0098793;GO:0031982;GO:0005524;GO:0051087;GO:0030276;GO:0030332;GO:0004674;GO:0007049;GO:0051085;GO:0072318;GO:1905224;GO:0072583;GO:0007029;GO:0007030;GO:0090160;GO:0061024;GO:0010977;GO:0034067;GO:0072659;GO:0006898;GO:0016191	maker-chrZ-augustus-gene-10.68	Gak	Cyclin-G-associated kinase (Mus musculus)
IV00_00021125	0.855299	3.53653	0.0100017	0.255925	7.67119	0.105034	0.946997	4.38854	0.0661644	-0.386376	4.48599	0.999936	IV00_00021125	GO:0005737;GO:0005829;GO:0005925;GO:0005794;GO:0043231;GO:0016020;GO:0048471;GO:0098793;GO:0031982;GO:0005524;GO:0051087;GO:0030276;GO:0030332;GO:0004674;GO:0007049;GO:0051085;GO:0072318;GO:1905224;GO:0072583;GO:0007029;GO:0007030;GO:0090160;GO:0061024;GO:0010977;GO:0034067;GO:0072659;GO:0006898;GO:0016191	maker-chrZ-snap-gene-10.77	GAK	Cyclin-G-associated kinase (Homo sapiens)
IV00_00021126	1.19238	2.95387	0.0119253	-0.588761	4.09176	0.122658	0.917275	1.22365	0.0765589	0.412445	9.61937	0.999936	IV00_00021126	GO:0005737;GO:0005829;GO:0005925;GO:0005794;GO:0043231;GO:0016020;GO:0048471;GO:0098793;GO:0031982;GO:0005524;GO:0051087;GO:0030276;GO:0030332;GO:0004674;GO:0007049;GO:0051085;GO:0072318;GO:1905224;GO:0072583;GO:0007029;GO:0007030;GO:0090160;GO:0061024;GO:0010977;GO:0034067;GO:0072659;GO:0006898;GO:0016191	maker-chrZ-snap-gene-10.78	GAK	Cyclin-G-associated kinase (Homo sapiens)
IV00_00021129	0.391255	5.11758	0.0860166	1.17728	-0.566171	0.419422	0.217003	5.98616	0.305557	0.099827	4.80964	0.999936	IV00_00021129	GO:0005623;GO:0005768;GO:0010008;GO:0016021;GO:0005765;GO:0005764;GO:0005267;GO:0022841;GO:0090385;GO:0071805;GO:0035751	maker-chrZ-snap-gene-10.71	TMEM175	Transmembrane protein 175 (Gallus gallus)
IV00_00021130	-0.992068	4.50749	0.00317761	-0.974606	6.56606	0.0264272	0.61406	6.38352	0.0230109	0.415919	7.05504	0.999936	IV00_00021130	GO:0005623;GO:0001750;GO:0005886;GO:0047555;GO:0046872;GO:0009583;GO:0007186;GO:0051480;GO:0060041;GO:0007601	maker-chrZ-snap-gene-11.98	PDE6B	Rod cGMP-specific 3'%2C5'-cyclic phosphodiesterase subunit beta (Canis familiaris)
IV00_00021135	0.349009	7.90794	0.0567857	-0.595656	2.58125	0.344826	0.880567	4.62773	0.23931	0.401672	5.0968	0.999936	IV00_00021135	GO:0030135;GO:0005615;GO:0005764;GO:0004553;GO:0003940;GO:0005102;GO:0008344;GO:0007628;GO:0060348;GO:0005975;GO:1990079;GO:0000902;GO:0048878;GO:0030209;GO:0030198;GO:0006027;GO:0030211;GO:0035108;GO:0007626;GO:0007040;GO:0007613;GO:0061037;GO:0090341;GO:0045780;GO:0120158;GO:0048705;GO:0008542	maker-chrZ-snap-gene-11.99	Idua	Alpha-L-iduronidase (Mus musculus)
IV00_00021137	5.20877	4.44354	0.0365891	-0.304367	3.98901	0.273789	0.436772	3.82055	0.179483	-0.17598	8.08583	0.999936	IV00_00021137	GO:0016323;GO:0005887;GO:0015301;GO:0015106;GO:0015108;GO:0019531;GO:0008271;GO:0015116;GO:0006821;GO:0019532;GO:0008272	maker-chrZ-snap-gene-11.95	Slc26a1	Sulfate anion transporter 1 (Rattus norvegicus)
IV00_00021140	2.08429	-0.802435	0.273943	-0.106102	6.30844	0.665157	-0.309687	6.09144	0.575797	-0.432645	-0.241933	0.999936	IV00_00021140	GO:0005892;GO:0030054;GO:0005887;GO:0043005;GO:0045211;GO:0045202;GO:0022848;GO:0004888;GO:0007268;GO:0034220;GO:0050877;GO:0007274;GO:0042391;GO:0035094;GO:0007165;GO:0007271	maker-chrZ-snap-gene-11.101	CHRNB3	Neuronal acetylcholine receptor subunit beta-3 (Gallus gallus)
IV00_00021145	-0.288011	2.50213	0.480145	-0.191479	5.19915	0.794485	-0.432908	0.0474742	0.728981	0.0732706	5.36176	0.999936	IV00_00021145	GO:0005634;GO:0016605;GO:0042803;GO:0043565;GO:0008270;GO:0007049;GO:0001935;GO:0007346;GO:0006355;GO:0006351	maker-chrZ-augustus-gene-11.91	Thap1	THAP domain-containing protein 1 (Mus musculus)
IV00_00021148	-0.0153208	5.304	0.941563	0.0141616	6.6126	0.977157	-0.0185664	6.34379	0.967813	0.0134941	4.33791	0.999936	IV00_00021148	GO:0005789;GO:0016021;GO:0046872;GO:0061630	maker-chrZ-snap-gene-11.103	RNF170	E3 ubiquitin-protein ligase RNF170 (Bos taurus)
IV00_00021151	-0.137039	5.09592	0.654946	0.0448575	8.1338	0.865629	-0.0663199	6.52493	0.827531	-0.0242505	5.15095	0.999936	IV00_00021151	GO:0005829;GO:0005794;GO:0005874;GO:0045022;GO:0007032;GO:0008333;GO:0007040;GO:0015031	maker-chrZ-snap-gene-11.97	HOOK3	Protein Hook homolog 3 (Homo sapiens)
IV00_00021153	-0.425629	5.32292	0.0306058	-0.722599	4.1556	0.238968	-2.07313	1.10073	0.153903	0.189992	6.71573	0.999936	IV00_00021153	GO:0003676;GO:0061630;GO:0008270	maker-chrZ-snap-gene-11.104	KCMF1	E3 ubiquitin-protein ligase KCMF1 (Homo sapiens)
IV00_00021158	-0.214721	6.56145	0.0714297	0.898056	3.03887	0.38761	-0.582324	3.17126	0.27199	-0.163861	7.52817	0.999936	IV00_00021158	GO:0005953;GO:0005737;GO:0005875;GO:0005965;GO:0030548;GO:0043014;GO:0004662;GO:0008017;GO:0004660;GO:0004661;GO:0004663;GO:0030971;GO:0043066;GO:0051771;GO:0045213;GO:0045787;GO:0008284;GO:0090045;GO:0051770;GO:0090044;GO:0018343;GO:0018344;GO:0034097;GO:0010035;GO:0014070	maker-chrZ-augustus-gene-12.58	FNTA	Protein farnesyltransferase/geranylgeranyltransferase type-1 subunit alpha (Homo sapiens)
IV00_00021159	-0.115841	2.98637	0.718929	0.0518886	4.97363	0.893031	0.32046	2.28646	0.86027	-0.0149588	5.50487	0.999936	IV00_00021159	GO:0032580;GO:0016021;GO:0046920;GO:0036065;GO:0006486	maker-chrZ-augustus-gene-12.57	FUT10	Alpha-(1%2C3)-fucosyltransferase 10 (Gallus gallus)
IV00_00021162	-0.139612	4.68907	0.707885	0.0983317	3.22374	0.889859	-0.159832	4.75705	0.856391	-0.149236	3.81655	0.999936	IV00_00021162	GO:0005615;GO:0016021;GO:0005886;GO:0043125;GO:0008083;GO:0005178;GO:0005102;GO:0048513;GO:0030154;GO:0038127;GO:0035556;GO:0007399	augustus_masked-chrZ-processed-gene-12.43	NRG1	Pro-neuregulin-1%2C membrane-bound isoform (Gallus gallus)
IV00_00021185	0.629438	3.82688	0.307191	0.14776	4.62208	0.692766	-0.463845	-0.126108	0.609756	-0.0859748	7.65238	0.999936	IV00_00021185	GO:0009986;GO:0042627;GO:0005615;GO:0005886;GO:0034361;GO:0034185;GO:0005509;GO:0043395;GO:0008201;GO:0016298;GO:0004465;GO:0071813;GO:0042803;GO:0005102;GO:0071398;GO:0031670;GO:0042632;GO:0034371;GO:0006633;GO:0006631;GO:0016042;GO:0055096;GO:1904209;GO:0010886;GO:0045600;GO:0050729;GO:0050718;GO:2000778;GO:0010744;GO:0010890;GO:1904469;GO:0009617;GO:0019433;GO:0070328;GO:0034372	augustus_masked-chrZ-processed-gene-14.58	LPL	Lipoprotein lipase (Gallus gallus)
IV00_00021194	1.74538	1.42522	0.00222624	1.85994	6.78735	0.0136963	1.07837	5.95941	0.0129387	1.44063	5.521	0.999936	IV00_00021194	GO:0030054;GO:0014069;GO:0032587;GO:0005086;GO:0032012	genemark-chrZ-processed-gene-14.50	PSD3	PH and SEC7 domain-containing protein 3 (Homo sapiens)
IV00_00021201	-0.060838	3.90343	0.923532	0.0210726	6.56461	0.969629	0.0145464	7.91317	0.959498	-0.00910635	8.6209	0.999936	IV00_00021201	GO:0005829	maker-chrZ-augustus-gene-15.72	NIPSNAP3A	Protein NipSnap homolog 3A (Pongo abelii)
IV00_00021202	0.0221851	5.64935	0.972371	0.0181647	2.59586	0.989096	-0.016007	2.72349	0.986715	0.0165383	4.95362	0.999936	IV00_00021202	GO:0009986;GO:0030139;GO:0005768;GO:0009897;GO:0005794;GO:0005887;GO:0043231;GO:0045121;GO:0048471;GO:0045335;GO:0005886;GO:0034186;GO:0034188;GO:0034185;GO:0005524;GO:0016887;GO:0051117;GO:0042626;GO:0120020;GO:0140328;GO:0008035;GO:0005319;GO:0031210;GO:0090554;GO:0090556;GO:0005548;GO:0005102;GO:0031267;GO:0019905;GO:0007189;GO:0071397;GO:0071222;GO:0071404;GO:0071300;GO:0033344;GO:0042632;GO:0008203;GO:0030301;GO:0016197;GO:0007186;GO:0034380;GO:0050702;GO:0032367;GO:0006869;GO:0042158;GO:0042157;GO:0007040;GO:0002790;GO:0006911;GO:0033700;GO:0055091;GO:0045332;GO:0015914;GO:0060155;GO:0010875;GO:0090108;GO:0006497;GO:0032489;GO:0042493;GO:0034616;GO:0007584;GO:0043691	maker-chrZ-augustus-gene-15.75	Abca1	ATP-binding cassette sub-family A member 1 (Mus musculus)
IV00_00021212	1.21728	0.133142	0.0579226	2.22709	0.681363	0.347392	0.438915	2.49785	0.242046	0.278438	2.66985	0.999936	IV00_00021212	GO:0016021;GO:0015220;GO:0015871	maker-chrZ-augustus-gene-15.73	Slc44a1	Choline transporter-like protein 1 (Rattus norvegicus)
IV00_00021213	0.714699	3.26889	0.119242	-0.399653	4.61371	0.488007	-0.208943	4.46235	0.373364	-0.210737	5.26649	0.999936	IV00_00021213	GO:0070062;GO:0016021;GO:0016020;GO:0005741;GO:0005739;GO:0005654;GO:0005886;GO:0015220;GO:0042426;GO:0015871;GO:0006656;GO:0055085	maker-chrZ-snap-gene-15.78	SLC44A1	Choline transporter-like protein 1 (Homo sapiens)
IV00_00021218	0.529224	4.15531	0.234017	-0.249725	5.93833	0.626843	0.105899	7.89341	0.525973	0.0824532	6.52541	0.999936	IV00_00021218	GO:0005737;GO:0003824	maker-chrZ-snap-gene-16.37	ISOC1	Isochorismatase domain-containing protein 1 (Bos taurus)
IV00_00021227	-0.486887	3.67251	0.109796	-0.162771	6.09358	0.471502	0.625011	0.337113	0.354638	-0.537503	1.15591	0.999936	IV00_00021227	GO:0005737;GO:0032580;GO:0016021;GO:0019899;GO:0047238;GO:0047237;GO:0046872;GO:0050510;GO:0002009;GO:0018991;GO:0040026;GO:0000003;GO:0040025	augustus_masked-chrZ-processed-gene-18.1	CHSY3	Chondroitin sulfate synthase 3 (Homo sapiens)
IV00_00021228	-0.75222	7.15229	0.00255169	3.88768	3.46779	0.0182051	0.449994	6.42702	0.0163603	0.227278	7.0673	0.999936	IV00_00021228	GO:0005737;GO:0000118;GO:0016787;GO:0000166;GO:0072332;GO:0009154;GO:0006355	maker-chrZ-augustus-gene-18.71	HINT1	Histidine triad nucleotide-binding protein 1 (Bos taurus)
IV00_00021230	-0.295183	3.80039	0.376093	0.175382	4.24428	0.731876	0.37011	5.37198	0.657476	0.105086	5.22501	0.999936	IV00_00021230	NA	maker-chrZ-augustus-gene-18.70	LYRM7	Complex III assembly factor LYRM7 (Homo sapiens)
IV00_00021233	-0.0809703	6.86566	0.547927	-0.167377	4.99944	0.824594	0.118103	4.35423	0.768208	0.0549655	5.5037	0.999936	IV00_00021233	GO:0016021;GO:0035339;GO:0030170;GO:0004758;GO:0046513;GO:1904504;GO:1904649;GO:0046511;GO:0006665;GO:0006686;GO:0046512	maker-chrZ-augustus-gene-19.36	Sptlc1	Serine palmitoyltransferase 1 (Mus musculus)
IV00_00021236	1.22458	1.09749	0.0491867	-0.310027	5.55628	0.315322	0.392212	4.24823	0.215835	0.26206	3.32755	0.999936	IV00_00021236	GO:0030424;GO:0043679;GO:0009986;GO:0005737;GO:0005887;GO:0005886;GO:0043235;GO:0001725;GO:0005524;GO:1904929;GO:0004714;GO:0042813;GO:0017147;GO:0048856;GO:0014002;GO:0048839;GO:0007275;GO:0007399;GO:0043123;GO:0033674;GO:0043410;GO:0010976;GO:0051092;GO:0014068;GO:0043408;GO:0007605;GO:0007169	maker-chrZ-snap-gene-20.43	ROR2	Tyrosine-protein kinase transmembrane receptor ROR2 (Homo sapiens)
IV00_00021237	0.568959	5.61403	0.0282868	-0.439854	6.96237	0.221721	0.568527	6.24589	0.143469	0.190916	8.38868	0.999936	IV00_00021237	NA	augustus_masked-chrZ-processed-gene-20.2	NFIL3	Nuclear factor interleukin-3-regulated protein (Gallus gallus)
IV00_00021247	0.286458	-0.0382753	0.807138	-0.0888726	2.02472	0.925362	0.0432328	7.04788	0.907064	-0.0316506	2.70181	0.999936	IV00_00021247	GO:0005829;GO:0032009;GO:0005886;GO:0005524;GO:0004715;GO:0004713;GO:0002250;GO:0050853;GO:0048514;GO:0070301;GO:0071226;GO:0042742;GO:0045087;GO:0007229;GO:0035556;GO:0002366;GO:0007159;GO:0001945;GO:0002281;GO:0002283;GO:0030593;GO:0018108;GO:0046641;GO:0045579;GO:0045780;GO:0033630;GO:0043306;GO:0006468;GO:0090237;GO:0070372;GO:0043313;GO:0050764;GO:0010543;GO:0090330;GO:0032928;GO:0002554	maker-chrZ-snap-gene-21.52	SYK	Tyrosine-protein kinase SYK (Gallus gallus)
IV00_00021248	-0.953497	-0.293319	0.564052	-0.073028	4.40281	0.832478	0.213501	3.73377	0.779071	0.0489465	5.91585	0.999936	IV00_00021248	GO:0005829;GO:0032009;GO:0005886;GO:0005524;GO:0004715;GO:0004713;GO:0002250;GO:0050853;GO:0048514;GO:0070301;GO:0071226;GO:0042742;GO:0045087;GO:0007229;GO:0035556;GO:0002366;GO:0007159;GO:0001945;GO:0002281;GO:0002283;GO:0030593;GO:0018108;GO:0046641;GO:0045579;GO:0045780;GO:0033630;GO:0043306;GO:0006468;GO:0090237;GO:0070372;GO:0043313;GO:0050764;GO:0010543;GO:0090330;GO:0032928;GO:0002554	maker-chrZ-snap-gene-21.53	SYK	Tyrosine-protein kinase SYK (Gallus gallus)
IV00_00021252	0.872618	4.69445	0.276033	0.606997	9.26143	0.66597	0.138719	12.0333	0.576259	0.127908	2.82151	0.999936	IV00_00021252	GO:0005886;GO:0019003;GO:0005525;GO:0003924;GO:0007165	augustus_masked-chrZ-processed-gene-21.37	Diras2	GTP-binding protein Di-Ras2 (Mus musculus)
IV00_00021266	0.311324	2.3865	0.670229	-0.050531	6.11866	0.872145	-0.162268	3.56135	0.832032	0.0511049	4.09817	0.999936	IV00_00021266	GO:0005737;GO:0005634;GO:0000185;GO:0006915;GO:0030154;GO:0007275;GO:0051726	maker-chrZ-snap-gene-22.84	GADD45G	Growth arrest and DNA damage-inducible protein GADD45 gamma (Bos taurus)
IV00_00021278	0.00306314	5.43357	0.992371	-0.00720006	4.2627	0.996855	0.00277068	3.55015	0.997164	-0.00188019	3.3141	0.999936	IV00_00021278	GO:0005615;GO:0005887;GO:0005886;GO:0045499;GO:0042802;GO:0030215;GO:0038023;GO:0005102;GO:0004888;GO:0007155;GO:0006955;GO:0070486;GO:0050919;GO:0010693;GO:0043066;GO:0048843;GO:0007162;GO:0045668;GO:0050732;GO:0000122;GO:0001755;GO:0043931;GO:0030335;GO:0048672;GO:0043547;GO:1905704;GO:0050731;GO:0014068;GO:0001934;GO:0031344;GO:0008360;GO:0048814;GO:0071526;GO:1900220	maker-chrZ-snap-gene-23.64	SEMA4D	Semaphorin-4D (Homo sapiens)
IV00_00021279	-0.975655	2.985	0.0284163	-0.474233	6.55915	0.223996	0.836315	4.56491	0.143815	0.334625	9.31784	0.999936	IV00_00021279	NA	maker-chrZ-augustus-gene-23.59	NA	Protein of unknown function
IV00_00021280	-0.357839	6.46766	0.0153016	-1.18909	7.27222	0.141934	-0.296289	8.45368	0.0907333	0.208105	6.39609	0.999936	IV00_00021280	GO:0005739;GO:0005634;GO:1990904;GO:0003730;GO:0043021;GO:0003723;GO:0035368;GO:2000623;GO:0048666;GO:0001514;GO:0021756	maker-chrZ-snap-gene-23.67	Secisbp2	Selenocysteine insertion sequence-binding protein 2 (Rattus norvegicus)
IV00_00021281	0.256869	4.52197	0.207748	0.10743	8.0665	0.603519	-0.377327	2.4477	0.495336	0.38242	1.06275	0.999936	IV00_00021281	GO:0005739;GO:0005634;GO:1990904;GO:0003730;GO:0043021;GO:0003723;GO:0035368;GO:2000623;GO:0048666;GO:0001514;GO:0021756	maker-chrZ-snap-gene-23.68	SECISBP2	Selenocysteine insertion sequence-binding protein 2 (Homo sapiens)
IV00_00021287	-1.47182	3.4539	0.011365	-0.378714	7.45496	0.116625	1.13455	3.39857	0.0726614	-0.316389	4.02441	0.999936	IV00_00021287	NA	maker-chrZ-augustus-gene-23.60	NA	Protein of unknown function
IV00_00021288	0.664361	3.10889	0.0978613	-0.216835	5.001	0.446618	-1.36741	2.05669	0.329706	0.124123	5.81479	0.999936	IV00_00021288	GO:0005886;GO:0045202;GO:0001784;GO:0019901;GO:0030971;GO:0007417;GO:0035556;GO:0007611;GO:0035249;GO:0007169	maker-chrZ-snap-gene-23.66	Shc3	SHC-transforming protein 3 (Mus musculus)
IV00_00021289	0.0552391	0.932332	0.956735	0.011784	6.24572	0.986137	-0.035027	6.03448	0.980852	0.0230288	-0.920951	0.999936	IV00_00021289	GO:0005623;GO:0005887;GO:0005886;GO:0004930;GO:0005178;GO:0008289;GO:0038036;GO:0007193;GO:0009653;GO:0001816;GO:0007186;GO:0006954;GO:1903141;GO:0007219;GO:0008284;GO:0007204;GO:0032651	maker-chrZ-augustus-gene-24.55	S1PR3	Sphingosine 1-phosphate receptor 3 (Homo sapiens)
IV00_00021296	-3.66163	-0.00954212	0.0396344	0.809737	1.90851	0.282596	0.616088	4.03311	0.189664	-0.232254	3.55008	0.999936	IV00_00021296	GO:0045494;GO:0007608;GO:0007601	snap_masked-chrZ-processed-gene-24.48	Nxnl2	Nucleoredoxin-like protein 2 (Mus musculus)
IV00_00021299	0.503752	6.2711	0.0451882	-0.239297	6.41473	0.305117	0.396334	7.48828	0.206819	-0.145866	4.94762	0.999936	IV00_00021299	GO:0005634;GO:0007049;GO:0007276	maker-chrZ-snap-gene-24.58	SPINZ	Spindlin-Z (Gallus gallus)
IV00_00021306	-0.426687	4.21579	0.12312	-0.277219	3.96823	0.496516	-0.235418	6.37162	0.381861	-0.0940917	8.59067	0.999936	IV00_00021306	GO:0016021;GO:0022857	maker-chrZ-augustus-gene-25.25	Hiatl1	Hippocampus abundant transcript-like protein 1 (Mus musculus)
IV00_00021316	2.12198	2.97647	0.00307885	0.762208	7.37012	0.0251009	0.752927	7.43954	0.0222948	-1.79297	2.39314	0.999936	IV00_00021316	GO:0016021;GO:0007155	augustus_masked-chrZ-processed-gene-27.59	CNTNAP4	Contactin-associated protein-like 4 (Homo sapiens)
IV00_00021336	0.613242	1.83185	0.24168	0.391587	0.815689	0.634513	-0.126193	6.73309	0.539579	-0.323066	3.45364	0.999936	IV00_00021336	GO:0016209;GO:0055114;GO:0070374;GO:0045821	maker-chrZ-snap-gene-30.101	AAED1	Thioredoxin-like protein AAED1 (Bos taurus)
IV00_00021337	1.32913	3.84445	0.138808	-0.221394	5.4042	0.523815	0.290351	3.15921	0.405365	0.26094	0.754881	0.999936	IV00_00021337	GO:0005813;GO:0005737;GO:0005829;GO:1902636;GO:0060091;GO:0072686;GO:0016604;GO:0005730;GO:0005654;GO:0000922;GO:0032426;GO:0004722;GO:0004725;GO:0008138;GO:0051301;GO:0060271;GO:0000226;GO:0000278;GO:0071850;GO:0032467;GO:0007096;GO:0007605	maker-chrZ-snap-gene-30.102	Cdc14b	Dual specificity protein phosphatase CDC14B (Mus musculus)
IV00_00021338	-0.0532536	3.97468	0.843507	0.0190942	6.09337	0.939283	0.0451938	5.66821	0.919822	0.0126197	6.68225	0.999936	IV00_00021338	GO:0015030;GO:0005737;GO:0010494;GO:0097504;GO:0016607;GO:0005730;GO:0005634;GO:0016528;GO:0003723;GO:0006397;GO:0033120;GO:0045948;GO:0008380	maker-chrZ-augustus-gene-30.97	HABP4	Intracellular hyaluronan-binding protein 4 (Gallus gallus)
IV00_00021339	-0.0584454	2.90441	0.882773	-0.031446	5.4063	0.952887	-0.200007	2.77083	0.937696	-0.0355626	7.17369	0.999936	IV00_00021339	NA	maker-chrZ-augustus-gene-30.98	HABP4	Intracellular hyaluronan-binding protein 4 (Homo sapiens)
IV00_00021340	0.70066	0.593127	0.275507	-0.565196	0.878931	0.665557	-0.129829	9.06688	0.576259	0.100067	4.88524	0.999936	IV00_00021340	GO:0005654;GO:0005634;GO:0003677;GO:0003700;GO:0000981;GO:0046872;GO:0006357	snap_masked-chrZ-processed-gene-31.70	Znf367	Zinc finger protein 367 (Rattus norvegicus)
IV00_00021342	1.38015	0.440474	0.0352566	-1.64749	4.67687	0.266152	-0.30951	5.3065	0.175349	0.0938246	8.61777	0.999936	IV00_00021342	GO:0005794;GO:0000139;GO:0016021;GO:0015297;GO:0005338;GO:0015165;GO:0022857;GO:0005461;GO:0005463;GO:0005462;GO:0008643;GO:0006024;GO:0018146	maker-chrZ-augustus-gene-31.82	SLC35D2	UDP-N-acetylglucosamine/UDP-glucose/GDP-mannose transporter (Homo sapiens)
IV00_00021344	-0.144438	2.82694	0.644345	-0.0585651	9.00587	0.863213	-0.162261	1.28306	0.822833	0.0645534	2.56411	0.999936	IV00_00021344	GO:0005737;GO:0005815;GO:0005739;GO:0005634;GO:0032991;GO:0005524;GO:0003677;GO:0004386;GO:0019901;GO:0034614;GO:0036297	maker-chrZ-augustus-gene-31.84	ERCC6L2	DNA excision repair protein ERCC-6-like 2 (Homo sapiens)
IV00_00021345	0.162776	2.23536	0.569203	-0.0403996	6.83926	0.833717	-0.1466	4.7327	0.781993	-0.061641	4.69443	0.999936	IV00_00021345	GO:0005737;GO:0005815;GO:0005739;GO:0005634;GO:0032991;GO:0005524;GO:0003677;GO:0004386;GO:0019901;GO:0034614;GO:0036297	maker-chrZ-snap-gene-31.90	ERCC6L2	DNA excision repair protein ERCC-6-like 2 (Bos taurus)
IV00_00021347	1.46518	3.70962	0.00464564	0.609851	7.90744	0.0486079	-0.84733	4.0103	0.0325307	1.08566	6.23031	0.999936	IV00_00021347	GO:0005887;GO:0005886;GO:0097108;GO:0008158;GO:0005119;GO:0007224	maker-chrZ-snap-gene-31.88	PTCH1	Protein patched homolog 1 (Gallus gallus)
IV00_00021353	0.317132	0.11543	0.685927	0.0533594	8.29096	0.87849	0.0575915	4.90313	0.841623	0.0222351	5.59132	0.999936	IV00_00021353	GO:0005737;GO:0005829;GO:0043240;GO:0005654;GO:0005634;GO:0048854;GO:0034599;GO:0006281;GO:0007281;GO:0036297;GO:0002262;GO:0097150;GO:0006289;GO:0065003;GO:0019430	maker-chrZ-augustus-gene-32.49	Fancc	Fanconi anemia group C protein homolog (Rattus norvegicus)
IV00_00021355	0.905274	3.265	0.0867401	-0.3188	3.97335	0.421594	-0.259912	7.54639	0.306378	-0.177391	3.75202	0.999936	IV00_00021355	GO:0005829;GO:0005730;GO:0070006;GO:0008270;GO:0002003	maker-chrZ-augustus-gene-32.50	AOPEP	Aminopeptidase O (Homo sapiens)
IV00_00021357	2.49276	-0.0767604	0.0315253	0.453028	5.54763	0.244454	-0.370091	6.66289	0.158041	-0.414929	7.8143	0.999936	IV00_00021357	GO:0005829;GO:0005730;GO:0070006;GO:0008270;GO:0002003	maker-chrZ-snap-gene-32.54	Aopep	Aminopeptidase O (Rattus norvegicus)
IV00_00021360	1.49411	0.282217	0.220819	-0.176091	5.15638	0.614661	-0.276594	4.29859	0.509142	0.528891	0.439589	0.999936	IV00_00021360	GO:0005737;GO:0005829;GO:0016208;GO:0042132;GO:0042802;GO:0046872;GO:0048029;GO:0035690;GO:0071286;GO:0016311;GO:0006002;GO:0006094;GO:0030308;GO:0045820;GO:0046580;GO:0006111	maker-chrZ-augustus-gene-33.61	FBP1	Fructose-1%2C6-bisphosphatase 1 (Sus scrofa)
IV00_00021364	-0.149343	6.26867	0.572038	-0.325225	-0.553724	0.833717	0.0571585	8.96797	0.783336	0.0745774	2.05118	0.999936	IV00_00021364	GO:0005615;GO:0005764;GO:0004197;GO:0051603	maker-chrZ-augustus-gene-33.62	CTSL	Cathepsin L1 (Bos taurus)
IV00_00021366	-0.329717	7.64764	0.610571	0.153819	6.87861	0.848906	-0.0424023	6.94378	0.805856	-0.034681	6.78906	0.999936	IV00_00021366	GO:0005856;GO:0005829;GO:0005634;GO:0005524;GO:0005525;GO:0046872;GO:0004674;GO:0045087;GO:0007275;GO:0007165	maker-chrZ-augustus-gene-33.63	DAPK1	Death-associated protein kinase 1 (Homo sapiens)
IV00_00021376	-0.257944	4.74168	0.180005	0.834881	0.199354	0.573265	-0.261021	8.45502	0.462617	-0.105595	6.61722	0.999936	IV00_00021376	GO:0005737;GO:0005829;GO:0005654;GO:0035198;GO:0003723;GO:0050265;GO:0070569;GO:0008270;GO:0010586;GO:0010526;GO:0000289;GO:0001556;GO:1990074;GO:0031054;GO:0071076;GO:0031123	snap_masked-chrZ-processed-gene-35.40	ZCCHC6	Terminal uridylyltransferase 7 (Homo sapiens)
IV00_00021377	-0.198821	5.11742	0.288807	-0.322302	2.48719	0.676116	-0.226632	5.51386	0.591237	0.0741269	6.3643	0.999936	IV00_00021377	GO:0005739;GO:0051536;GO:0046872;GO:0005198;GO:0097428	maker-chrZ-augustus-gene-35.47	ISCA1	Iron-sulfur cluster assembly 1 homolog%2C mitochondrial (Gallus gallus)
IV00_00021378	1.03362	3.14318	0.0119644	-0.492201	5.3096	0.123718	0.339763	6.72042	0.0770397	0.294864	4.91937	0.999936	IV00_00021378	GO:0005788;GO:0005615;GO:0005794;GO:0005887;GO:0044267;GO:0006997;GO:0043687;GO:0019216	maker-chrZ-augustus-gene-35.48	GOLM1	Golgi membrane protein 1 (Homo sapiens)
IV00_00021379	-0.14105	5.64319	0.429297	-0.560745	-0.916809	0.76378	-0.0832749	7.18016	0.695275	0.271442	3.1694	0.999936	IV00_00021379	GO:0005737;GO:0031417;GO:0017196;GO:0006474;GO:0043066;GO:0048659	maker-chrZ-snap-gene-35.56	NAA35	N-alpha-acetyltransferase 35%2C NatC auxiliary subunit (Gallus gallus)
IV00_00021381	0.266181	6.17942	0.127225	-0.185263	7.58948	0.503208	0.499075	6.02927	0.385402	-0.223967	2.48137	0.999936	IV00_00021381	GO:0005737;GO:0005829;GO:0005739;GO:0005634;GO:0004181;GO:0015631;GO:0008270;GO:0035609;GO:0021702;GO:0001754;GO:0007005;GO:0050905;GO:0021772;GO:0035610	maker-chrZ-augustus-gene-35.49	AGTPBP1	Cytosolic carboxypeptidase 1 (Gallus gallus)
IV00_00021384	0.510438	6.08904	0.0721349	0.172874	5.82297	0.39008	0.51402	2.05118	0.273594	0.449334	0.938284	0.999936	IV00_00021384	GO:0030424;GO:0043679;GO:0030054;GO:0005829;GO:0030425;GO:0043197;GO:0005769;GO:0010008;GO:0005887;GO:0048471;GO:0014069;GO:0043235;GO:0043195;GO:0005524;GO:0048403;GO:0060175;GO:0005004;GO:0043121;GO:0005030;GO:0042803;GO:0004714;GO:0005244;GO:0031547;GO:0071230;GO:1990416;GO:1990090;GO:0021954;GO:0021987;GO:0007623;GO:0048668;GO:0007631;GO:0014047;GO:0007612;GO:0060291;GO:0042490;GO:0007275;GO:0022011;GO:2000811;GO:0043524;GO:0007399;GO:0030182;GO:0001764;GO:0019227;GO:0048709;GO:0048935;GO:0050772;GO:0008284;GO:0048672;GO:0010628;GO:0033674;GO:0043410;GO:0010976;GO:0033138;GO:0014068;GO:0051965;GO:0046777;GO:1903859;GO:0043087;GO:0043408;GO:0051896;GO:0046548;GO:0099183;GO:0099551;GO:0007169;GO:0001570	maker-chrZ-snap-gene-36.44	NTRK2	BDNF/NT-3 growth factors receptor (Gallus gallus)
IV00_00021385	0.69182	5.36485	0.031528	-0.648279	3.30669	0.245331	-0.464996	4.32889	0.158907	-0.178336	7.42932	0.999936	IV00_00021385	GO:0030424;GO:0043679;GO:0030054;GO:0005829;GO:0030425;GO:0043197;GO:0005769;GO:0010008;GO:0005887;GO:0048471;GO:0014069;GO:0043235;GO:0043195;GO:0005524;GO:0048403;GO:0060175;GO:0005004;GO:0043121;GO:0005030;GO:0042803;GO:0004714;GO:0005244;GO:0031547;GO:0071230;GO:1990416;GO:1990090;GO:0021954;GO:0021987;GO:0007623;GO:0048668;GO:0007631;GO:0014047;GO:0007612;GO:0060291;GO:0042490;GO:0007275;GO:0022011;GO:2000811;GO:0043524;GO:0007399;GO:0030182;GO:0001764;GO:0019227;GO:0048709;GO:0048935;GO:0050772;GO:0008284;GO:0048672;GO:0010628;GO:0033674;GO:0043410;GO:0010976;GO:0033138;GO:0014068;GO:0051965;GO:0046777;GO:1903859;GO:0043087;GO:0043408;GO:0051896;GO:0046548;GO:0099183;GO:0099551;GO:0007169;GO:0001570	augustus_masked-chrZ-processed-gene-36.39	NTRK2	BDNF/NT-3 growth factors receptor (Gallus gallus)
IV00_00021391	0.716003	2.27711	0.0779843	-0.336575	3.87257	0.40572	-0.412144	3.50165	0.289996	-0.393042	5.59039	0.999936	IV00_00021391	GO:0016604;GO:0005654;GO:0031422;GO:0000166;GO:0006260;GO:0000724;GO:0042593;GO:0035264;GO:0002023;GO:1901796;GO:0000712;GO:0009749	augustus_masked-chrZ-processed-gene-37.2	RMI1	RecQ-mediated genome instability protein 1 (Gallus gallus)
IV00_00021410	0.00225125	4.13547	0.995414	-0.00103658	5.56918	0.997817	0.00578071	0.101837	0.997776	-0.000306693	7.36031	0.999936	IV00_00021410	GO:0030054;GO:0098978;GO:0099061;GO:0016020;GO:0043005;GO:0043025;GO:0017146;GO:0005886;GO:0098839;GO:0045211;GO:0045202;GO:0005262;GO:0008066;GO:0016594;GO:0042802;GO:0004970;GO:0015276;GO:0042165;GO:0004972;GO:0051721;GO:0038023;GO:1904315;GO:0006816;GO:0016358;GO:0035235;GO:0050804;GO:0060134;GO:2000300;GO:0045471;GO:0048511;GO:0035249	maker-chrZ-snap-gene-39.96	Grin3a	Glutamate receptor ionotropic%2C NMDA 3A (Rattus norvegicus)
IV00_00021411	0.0573633	7.2138	0.767644	0.0461047	4.66933	0.907129	0.0691895	5.81854	0.885915	-0.021126	5.18201	0.999936	IV00_00021411	GO:0033503;GO:0005634;GO:0046872;GO:0004842;GO:0010390	maker-chrZ-snap-gene-39.99	RNF20	E3 ubiquitin-protein ligase BRE1A (Gallus gallus)
IV00_00021416	1.19746	0.00989131	0.254511	-0.250504	4.22566	0.645278	0.741309	-0.188807	0.553442	-0.257802	4.59811	0.999936	IV00_00021416	GO:0016021	augustus_masked-chrZ-processed-gene-39.3	TMEM246	Transmembrane protein 246 (Homo sapiens)
IV00_00021418	0.95375	-1.23634	0.472327	-0.0727883	4.04503	0.791081	-0.23989	5.81191	0.724408	0.0502986	4.97634	0.999936	IV00_00021418	GO:0005737;GO:0005815;GO:0004332;GO:0006096	maker-chrZ-augustus-gene-39.93	ALDOB	Fructose-bisphosphate aldolase B (Gallus gallus)
IV00_00021420	-0.41036	5.10222	0.324519	-0.131742	5.68946	0.706554	-0.13619	8.58052	0.626493	-0.304464	-0.188807	0.999936	IV00_00021420	GO:0005887;GO:0005654;GO:0042577;GO:0016791;GO:0008195;GO:0007399;GO:0046839;GO:0006644;GO:0007165	maker-chrZ-augustus-gene-39.95	LPPR1	Lipid phosphate phosphatase-related protein type 1 (Homo sapiens)
IV00_00021421	-0.170611	4.73957	0.674781	-0.045168	7.8657	0.874757	0.0475891	5.15095	0.835811	0.0248125	5.32955	0.999936	IV00_00021421	GO:0005887;GO:0042577;GO:0016791;GO:0008195;GO:0007399;GO:0046839;GO:0006644;GO:0007165	snap_masked-chrZ-processed-gene-39.81	NA	Protein of unknown function
IV00_00021435	0.166629	1.48208	0.851584	0.073387	5.06148	0.942078	0.0211606	7.2512	0.92358	-0.013499	6.0156	0.999936	IV00_00021435	GO:0051537;GO:0046872;GO:0008942	maker-chrZ-augustus-gene-40.73	Rfesd	Rieske domain-containing protein (Mus musculus)
IV00_00021437	0.763816	3.11737	0.0491867	-0.263566	7.15208	0.315057	-0.242037	6.37817	0.215739	-1.07951	-0.464782	0.999936	IV00_00021437	GO:0005938;GO:0042995;GO:0005737;GO:0031410;GO:0005856;GO:0005829;GO:0070062;GO:0043231;GO:0005886;GO:0032588;GO:0005524;GO:0016887;GO:0005525;GO:0003924;GO:0019901;GO:0017137;GO:0030036;GO:0007015;GO:0030865;GO:0043652;GO:0007163;GO:0008584;GO:0008045;GO:0032956;GO:0008360;GO:0042147;GO:0007266	maker-chrZ-augustus-gene-40.74	RHOBTB3	Rho-related BTB domain-containing protein 3 (Homo sapiens)
IV00_00021445	0.251891	3.33033	0.329626	0.111554	7.40156	0.707505	0.352459	4.74333	0.630034	0.183783	7.76217	0.999936	IV00_00021445	GO:0005737;GO:0005096;GO:0051020;GO:0005102;GO:0000281;GO:0007162;GO:0001953;GO:0043524;GO:0046580;GO:0030833;GO:0007165;GO:0001570	maker-chrZ-snap-gene-40.78	Rasa1	Ras GTPase-activating protein 1 (Rattus norvegicus)
IV00_00021446	-0.22499	4.74772	0.22003	-0.139483	6.04551	0.614334	-0.175524	6.76597	0.508768	-0.291249	4.35502	0.999936	IV00_00021446	GO:0005737;GO:0005096;GO:0051020;GO:0005102;GO:0000281;GO:0007162;GO:0001953;GO:0043524;GO:0046580;GO:0030833;GO:0007165;GO:0001570	maker-chrZ-snap-gene-41.74	Rasa1	Ras GTPase-activating protein 1 (Rattus norvegicus)
IV00_00021447	0.234585	7.26889	0.173265	-0.190624	5.18676	0.567666	0.841882	-0.845566	0.456096	0.161248	3.16761	0.999936	IV00_00021447	GO:0019907;GO:0005654;GO:0005634;GO:0005675;GO:0070985;GO:0016538;GO:0006370;GO:0000082;GO:0000086;GO:0006294;GO:0070816;GO:0045944;GO:0050821;GO:0000079;GO:0006357;GO:0006363;GO:0006366;GO:0006362;GO:0006368;GO:0006361;GO:0006367;GO:0006283	maker-chrZ-augustus-gene-41.71	CCNH	Cyclin-H (Homo sapiens)
IV00_00021453	0.339405	2.80993	0.232521	-0.202598	3.02542	0.625298	-0.535457	4.4756	0.523234	0.123148	4.19492	0.999936	IV00_00021453	GO:0016021	maker-chrZ-snap-gene-41.76	Tmem161b	Transmembrane protein 161B (Mus musculus)
IV00_00021462	0.464289	0.343122	0.488143	-0.138857	6.40329	0.796477	-0.129595	5.27429	0.731223	-0.0993429	1.66228	0.999936	IV00_00021462	NA	genemark-chrZ-processed-gene-41.33	NA	Protein of unknown function
IV00_00021476	-0.192554	3.197	0.481845	0.0657344	6.64094	0.795029	-0.310303	1.55639	0.729198	-0.0798969	2.80341	0.999936	IV00_00021476	GO:0005814;GO:0005813;GO:0005737;GO:0005815;GO:0044615;GO:0005730;GO:0070390;GO:0005509;GO:0008017;GO:0051301;GO:0007098;GO:0051028;GO:0015031;GO:0030474	maker-chrZ-snap-gene-44.54	Cetn3	Centrin-3 (Mus musculus)
IV00_00021478	-0.2235	4.82403	0.47107	-0.148427	3.04688	0.790314	-0.144748	4.28664	0.723734	-0.0617849	4.9532	0.999936	IV00_00021478	GO:0070062;GO:0016787;GO:0046872	maker-chrZ-snap-gene-44.55	MBLAC2	Metallo-beta-lactamase domain-containing protein 2 (Gallus gallus)
IV00_00021479	1.16339	2.38663	0.00835864	0.78935	3.27142	0.0934895	0.679266	3.54537	0.0580174	0.181817	6.94181	0.999936	IV00_00021479	GO:0005794;GO:0016021;GO:0005886;GO:0007030	maker-chrZ-snap-gene-44.56	LYSMD3	LysM and putative peptidoglycan-binding domain-containing protein 3 (Gallus gallus)
IV00_00021483	1.3487	4.05422	0.0345028	0.357402	5.63127	0.262115	0.661532	4.28589	0.170885	-0.492404	2.06076	0.999936	IV00_00021483	GO:0009986;GO:0005737;GO:0070062;GO:0016021;GO:0016020;GO:1990075;GO:0001917;GO:0005886;GO:0043235;GO:0002141;GO:0002142;GO:0060171;GO:0045202;GO:1990696;GO:0010855;GO:0005509;GO:0004930;GO:0001965;GO:0016787;GO:0007166;GO:0098609;GO:0071277;GO:0050910;GO:0045184;GO:0007186;GO:0048839;GO:0060122;GO:0048496;GO:0007194;GO:0007399;GO:0050877;GO:0045494;GO:0030501;GO:0010739;GO:0090037;GO:0031647;GO:0097264;GO:0050953;GO:0007605;GO:0007601	maker-chrZ-snap-gene-45.52	GPR98	G-protein coupled receptor 98 (Homo sapiens)
IV00_00021484	0.593339	5.03835	0.299175	0.142333	5.09137	0.683325	0.154429	5.69876	0.600646	-0.0570573	4.74549	0.999936	IV00_00021484	GO:0016021;GO:0001917;GO:0060171;GO:0010855;GO:0004930;GO:0001965;GO:0016787;GO:0007166;GO:0071277;GO:0042462;GO:0007194;GO:0010739;GO:0090037;GO:0031647;GO:0097264	maker-chrZ-snap-gene-45.53	GPR98	G-protein coupled receptor 98 (Homo sapiens)
IV00_00021486	0.505235	4.0891	0.0194538	-0.901877	2.14739	0.167611	0.478062	5.83424	0.108631	-0.542025	6.07952	0.999936	IV00_00021486	GO:0005769;GO:0005768;GO:0005764;GO:0005886;GO:0031699;GO:0060613;GO:0071878;GO:0120163;GO:0031651;GO:0090327;GO:0051443;GO:0043588;GO:0001659	maker-chrZ-snap-gene-47.122	ARRDC3	Arrestin domain-containing protein 3 (Homo sapiens)
IV00_00021498	1.48288	3.1457	0.104514	0.155805	4.72645	0.459032	0.141861	6.67676	0.342045	0.0977731	6.55159	0.999936	IV00_00021498	NA	genemark-chrZ-processed-gene-48.30	NA	Protein of unknown function
IV00_00021504	0.426928	2.44434	0.199469	-0.230441	3.97228	0.593695	1.04059	6.06927	0.48293	-0.392948	1.21966	0.999936	IV00_00021504		maker-chrZ-snap-gene-50.58	KIAA0825	Uncharacterized protein KIAA0825 (Homo sapiens)
IV00_00021505	1.55945	0.684584	0.0161399	0.72757	3.6632	0.14766	1.06135	0.890784	0.0950659	-0.859651	1.74841	0.999936	IV00_00021505		maker-chrZ-augustus-gene-50.55	KIAA0825	Uncharacterized protein KIAA0825 (Homo sapiens)
IV00_00021507	0.590998	5.27505	0.0548162	2.51571	-1.58316	0.337931	0.281563	5.75243	0.234754	0.212947	2.91265	0.999936	IV00_00021507	GO:0005813;GO:0005737;GO:0042405;GO:0005654;GO:0000786;GO:0005634;GO:0035861;GO:0044877;GO:0031625;GO:0006974;GO:0006281;GO:2000781;GO:0034184;GO:0031334;GO:1990166	maker-chrZ-augustus-gene-50.52	ANKRD32	Ankyrin repeat domain-containing protein 32 (Homo sapiens)
IV00_00021508	-0.133543	4.09222	0.695782	-0.0663054	5.21553	0.883979	-0.102717	2.07607	0.848467	0.138405	-0.0294844	0.999936	IV00_00021508	GO:0005813;GO:0005737;GO:0042405;GO:0005654;GO:0000786;GO:0035861;GO:0044877;GO:0031625;GO:0006974;GO:0006281;GO:2000781;GO:0034184;GO:0031334;GO:1990166	maker-chrZ-snap-gene-50.57	ANKRD32	Ankyrin repeat domain-containing protein 32 (Bos taurus)
IV00_00021510	0.0580085	4.15255	0.86792	0.0598049	1.1894	0.948098	-0.086888	0.931643	0.930623	-0.05839	0.917355	0.999936	IV00_00021510	GO:0030054;GO:0005789;GO:0016021;GO:0055037;GO:0030672;GO:0005509;GO:0019722;GO:0030336;GO:0045806;GO:1902883;GO:0048168;GO:0046928	maker-chrZ-snap-gene-51.54	MCTP1	Multiple C2 and transmembrane domain-containing protein 1 (Homo sapiens)
IV00_00021515	-0.190232	2.84618	0.650762	-0.0396969	6.02085	0.864987	-0.0496322	6.64783	0.826417	-0.0526917	3.971	0.999936	IV00_00021515	GO:0030054;GO:0005789;GO:0016021;GO:0055037;GO:0030672;GO:0005509;GO:0019722;GO:0030336;GO:0045806;GO:1902883;GO:0048168;GO:0046928	maker-chrZ-augustus-gene-51.50	MCTP1	Multiple C2 and transmembrane domain-containing protein 1 (Homo sapiens)
IV00_00021516	0.034587	5.6321	0.865037	-0.0354822	5.98067	0.946666	0.0437394	5.9604	0.928899	0.0500578	0.710898	0.999936	IV00_00021516	GO:0005737;GO:0005829;GO:0005654;GO:0005634;GO:0055087;GO:0035327;GO:0043928	maker-chrZ-snap-gene-51.56	TTC37	Tetratricopeptide repeat protein 37 (Homo sapiens)
IV00_00021517	0.691165	1.80195	0.0648204	-0.28965	7.23783	0.368417	0.396613	9.4567	0.256376	0.42135	4.91766	0.999936	IV00_00021517	GO:0005737;GO:0005829;GO:0005654;GO:0005634;GO:0055087;GO:0035327;GO:0043928	maker-chrZ-snap-gene-51.57	TTC37	Tetratricopeptide repeat protein 37 (Homo sapiens)
IV00_00021518	0.667305	2.2632	0.082547	-0.577809	3.7175	0.413477	0.340271	4.87072	0.297966	-0.159323	4.49294	0.999936	IV00_00021518	GO:0005576;GO:0046872;GO:0008484	maker-chrZ-snap-gene-52.21	ARSK	Arylsulfatase K (Gallus gallus)
IV00_00021519	1.25929	1.08821	0.0821163	-0.217735	4.50312	0.412692	-1.3375	5.72305	0.297116	-0.441053	3.25875	0.999936	IV00_00021519	GO:0005576;GO:0005615;GO:0005794;GO:0005796;GO:0030173;GO:0016020;GO:0030141;GO:0005802;GO:0004175;GO:0008233;GO:0042277;GO:0004252;GO:0009952;GO:0003279;GO:0007267;GO:0060976;GO:0042089;GO:0007368;GO:0007566;GO:0048566;GO:0048706;GO:0007507;GO:0001822;GO:0035108;GO:0032455;GO:0043043;GO:0016486;GO:0016485;GO:0051004;GO:0002001;GO:0030323;GO:0006465;GO:0019058	maker-chrZ-snap-gene-53.55	PCSK5	Proprotein convertase subtilisin/kexin type 5 (Homo sapiens)
IV00_00021526	-0.308213	6.71876	0.093657	1.72586	-0.957645	0.438646	-0.946455	0.899929	0.321303	-0.0892646	5.70689	0.999936	IV00_00021526	GO:0005576;GO:1904813;GO:0005622;GO:0034774;GO:0017124;GO:0043312;GO:0001503;GO:0007165	maker-chrZ-augustus-gene-53.52	OSTF1	Osteoclast-stimulating factor 1 (Bos taurus)
IV00_00021528	0.223639	2.01073	0.51908	0.238232	2.63514	0.809296	-0.105268	4.054	0.751881	0.147419	2.08886	0.999936	IV00_00021528	GO:0005524;GO:0016301;GO:0046872;GO:0050262;GO:0061769;GO:0009435	maker-chrZ-snap-gene-53.53	NMRK1	Nicotinamide riboside kinase 1 (Homo sapiens)
IV00_00021529	0.485473	3.56492	0.0348099	0.298285	6.96762	0.264863	-0.427441	5.06606	0.172946	-0.265742	5.11632	0.999936	IV00_00021529	GO:0005829;GO:0005634;GO:0030735;GO:0042803;GO:0008757;GO:0035498;GO:0032259	maker-chrZ-snap-gene-53.54	NA	UPF0586 protein C9orf41 homolog (Mus musculus)
IV00_00021533	1.30608	0.175761	0.315457	-0.165062	6.06022	0.699355	-0.222517	3.93205	0.614875	-0.296547	0.61869	0.999936	IV00_00021533	GO:0016324;GO:0031526;GO:0016021;GO:0005886;GO:0005524;GO:0005262;GO:0046872;GO:0004674;GO:0070588;GO:0051262;GO:0009636	augustus_masked-chrZ-processed-gene-54.0	TRPM6	Transient receptor potential cation channel subfamily M member 6 (Homo sapiens)
IV00_00021534	0.765757	0.423873	0.334487	0.182396	6.67354	0.709256	0.490761	2.52397	0.632151	0.162428	5.40866	0.999936	IV00_00021534	GO:0000790;GO:0005654;GO:0005634;GO:0001228;GO:0003700;GO:0000981;GO:0008502;GO:0004879;GO:0000978;GO:0003707;GO:0008134;GO:0008270;GO:0035881;GO:0071300;GO:0042462;GO:0045668;GO:0045892;GO:0045893;GO:0042752;GO:0006355;GO:0060041;GO:0046549;GO:0046548;GO:0048511;GO:0006367;GO:0007601	augustus_masked-chrZ-processed-gene-54.1	RORB	Nuclear receptor ROR-beta (Homo sapiens)
IV00_00021540	6.84906	-0.544504	0.118925	0.528869	1.95488	0.487767	0.29686	4.07183	0.37323	-0.592003	2.97815	0.999936	IV00_00021540	GO:0016323;GO:0005929;GO:0005737;GO:0005634;GO:0005509;GO:0005544;GO:0019834	maker-chrZ-snap-gene-56.124	CP37	Annexin A1 isoform p37 (Columba livia)
IV00_00021546	-0.269576	6.3452	0.198354	0.247611	2.82402	0.593287	-0.171718	5.86202	0.482016	-0.626515	0.503574	0.999936	IV00_00021546	GO:0005737;GO:0003677;GO:0008270;GO:0060324;GO:0010761;GO:0001701;GO:0048008;GO:0003016;GO:0048705;GO:0048745;GO:0001944	maker-chrZ-augustus-gene-56.111	ZFAND5	AN1-type zinc finger protein 5 (Homo sapiens)
IV00_00021554	0.193205	4.94768	0.486795	-0.396363	-0.0785153	0.7955	-0.16755	3.26489	0.730063	0.148887	1.67565	0.999936	IV00_00021554	GO:0005887;GO:0043231;GO:0005886;GO:0005509;GO:0004415;GO:0001525;GO:0030214;GO:1903670	augustus_masked-chrZ-processed-gene-57.0	TMEM2	Transmembrane protein 2 (Homo sapiens)
IV00_00021564	-2.24556	0.712175	0.02213	-0.60321	3.86022	0.187685	-0.615374	4.36581	0.119699	0.400687	2.9185	0.999936	IV00_00021564	GO:0005912;GO:0031362;GO:0005604;GO:0005901;GO:0071944;GO:0098982;GO:0005886;GO:0045499;GO:0046875;GO:0005169;GO:0007411;GO:0007413;GO:0007420;GO:0071372;GO:1904322;GO:0007417;GO:0048668;GO:0048013;GO:1900025;GO:0048672;GO:0050731;GO:0051965;GO:0032956;GO:0022604;GO:0022407;GO:0051893;GO:0043087;GO:0061178;GO:0070507;GO:0031290;GO:0099560	augustus_masked-chrZ-processed-gene-59.0	EFNA5	Ephrin-A5 (Homo sapiens)
IV00_00021567	-0.546653	-0.323459	0.5536	-0.168122	3.72516	0.829421	-0.257796	2.20777	0.772117	0.0676899	4.55905	0.999936	IV00_00021567	NA	maker-chrZ-snap-gene-59.40	NA	Protein of unknown function
IV00_00021573	-0.830747	1.01629	0.086561	-0.659998	3.19182	0.421329	0.251836	4.72866	0.306215	0.288871	6.45787	0.999936	IV00_00021573	NA	augustus_masked-chrZ-processed-gene-60.55	NA	Protein of unknown function
IV00_00021577	1.02719	1.87847	0.0270343	-0.299419	5.27979	0.215774	-0.531097	4.29522	0.140129	-0.569779	0.867261	0.999936	IV00_00021577	GO:0005938;GO:0030054;GO:0042995;GO:0005737;GO:0005856;GO:0031234;GO:0005634;GO:0003779;GO:0005524;GO:0045296;GO:0050839;GO:0008092;GO:0005154;GO:0045295;GO:0008289;GO:0004715;GO:0004672;GO:0019901;GO:0008157;GO:0017137;GO:0005102;GO:0031532;GO:0007155;GO:0030154;GO:0016477;GO:0008283;GO:0044331;GO:0032869;GO:0036006;GO:0034614;GO:0006935;GO:0019221;GO:0050904;GO:0035426;GO:0038095;GO:0038028;GO:0070102;GO:0038109;GO:0000226;GO:0000278;GO:0033007;GO:0038083;GO:0018108;GO:0048008;GO:0030838;GO:0030335;GO:0008284;GO:0051092;GO:0046777;GO:0006468;GO:0042127;GO:0042058;GO:0010762;GO:0010591;GO:0043304;GO:0001932;GO:0032496;GO:0036119;GO:0007165;GO:0034446;GO:0007169;GO:0007260	maker-chrZ-augustus-gene-61.69	Fer	Tyrosine-protein kinase Fer (Mus musculus)
IV00_00021587	-0.422269	5.91794	0.100722	0.695206	5.81993	0.451002	-0.16934	7.19313	0.332911	-0.416535	6.0353	0.999936	IV00_00021587	GO:0016021;GO:0005741;GO:0000422;GO:0021702;GO:0016358;GO:0031987;GO:0090149;GO:0006839;GO:0022011;GO:0021554;GO:0048936;GO:0007416	maker-chrZ-augustus-gene-63.59	SLC25A46	Solute carrier family 25 member 46 (Gallus gallus)
IV00_00021589	0.769815	3.38953	0.0338286	0.462761	6.78707	0.255927	0.674263	7.14627	0.167645	-0.391404	6.4739	0.999936	IV00_00021589	GO:0005730;GO:0005654;GO:0034388;GO:0032040;GO:0003723;GO:0030516;GO:0050896;GO:0001895;GO:0006364;GO:0007601	maker-chrZ-snap-gene-63.65	WDR36	WD repeat-containing protein 36 (Homo sapiens)
IV00_00021594	-0.60378	5.32169	0.34689	0.10959	6.43219	0.715096	-0.168079	4.16554	0.639106	-0.157434	1.2117	0.999936	IV00_00021594	GO:0005737;GO:0005829;GO:0001650;GO:0098982;GO:0098978;GO:0005654;GO:0005634;GO:0098794;GO:0005524;GO:0009931;GO:0005516;GO:0004683;GO:0002250;GO:0006954;GO:0035556;GO:0007616;GO:0043011;GO:0007270;GO:0006913;GO:0018105;GO:0046827;GO:0045893;GO:0099527;GO:0046777;GO:0006468;GO:0007165	maker-chrZ-augustus-gene-63.62	Camk4	Calcium/calmodulin-dependent protein kinase type IV (Mus musculus)
IV00_00021596	-2.16874	4.89642	0.0259713	0.360973	4.52729	0.211344	0.355262	8.91951	0.137224	-0.247163	4.68971	0.999936	IV00_00021596	GO:0005737;GO:0031410;GO:0005829;GO:0005783;GO:0005739;GO:0015485;GO:0120020;GO:0034435;GO:0070508;GO:0010879;GO:0032367;GO:0070859;GO:0010873	maker-chrZ-augustus-gene-63.63	STARD4	StAR-related lipid transfer protein 4 (Homo sapiens)
IV00_00021600	-0.016774	1.63847	0.970855	-0.00403483	5.14379	0.988865	-0.00673749	5.43318	0.985983	0.00330239	6.91403	0.999936	IV00_00021600	NA	maker-chrZ-snap-gene-64.36	NA	Protein of unknown function
IV00_00021611	0.578918	7.89314	0.0484809	0.259691	4.66669	0.312879	1.09949	2.14589	0.21452	-0.121978	6.05287	0.999936	IV00_00021611	GO:0005884;GO:0030877;GO:0016342;GO:0005737;GO:0005829;GO:0005794;GO:0045171;GO:0031258;GO:0005874;GO:0015630;GO:0030496;GO:0048471;GO:0098794;GO:0008013;GO:0045295;GO:0008017;GO:0090630;GO:0001708;GO:0016477;GO:0000226;GO:0090090;GO:0007026;GO:0007389;GO:0045732;GO:0045595;GO:0016055	maker-chrZ-augustus-gene-65.86	APC	Adenomatous polyposis coli protein (Homo sapiens)
IV00_00021612	-0.599703	5.58225	0.0121103	0.381989	6.98803	0.123964	1.08386	3.09076	0.0770397	-0.170654	7.5157	0.999936	IV00_00021612	GO:0005786;GO:0008312;GO:0006614	maker-chrZ-snap-gene-65.90	SRP19	Signal recognition particle 19 kDa protein (Pongo abelii)
IV00_00021613	0.0243851	8.87418	0.894757	0.0340025	3.32205	0.956389	0.0214971	6.69226	0.943444	0.0360674	2.46596	0.999936	IV00_00021613	GO:0071782;GO:0016021	maker-chrZ-augustus-gene-65.88	REEP5	Receptor expression-enhancing protein 5 (Homo sapiens)
IV00_00021616	0.315929	2.74945	0.382291	-0.175226	5.66817	0.735044	0.308522	0.754881	0.66387	0.136116	2.75937	0.999936	IV00_00021616	GO:0030054;GO:0005737;GO:0036464;GO:0005829;GO:0005654;GO:0000932;GO:0016442;GO:0004534;GO:0016896;GO:0050072;GO:0030145;GO:0070034;GO:0000290;GO:0043928;GO:0071044;GO:0006402;GO:0032211;GO:0000184;GO:0043488;GO:1904872	maker-chrZ-augustus-gene-66.61	DCP2	m7GpppN-mRNA hydrolase (Homo sapiens)
IV00_00021617	-0.0313877	1.52587	0.949358	0.00780791	4.79707	0.98286	0.0349646	0.267024	0.976309	-0.00697494	4.6495	0.999936	IV00_00021617	GO:0005737;GO:0036464;GO:0005829;GO:0030027;GO:0005654;GO:0005634;GO:0005886;GO:0038023;GO:0045184;GO:0090090;GO:0010633;GO:0050680;GO:0007165;GO:0016055	maker-chrZ-snap-gene-66.66	MCC	Colorectal mutant cancer protein (Homo sapiens)
IV00_00021621	-0.24233	2.43633	0.610218	0.083982	3.84713	0.848906	-0.0999659	3.72708	0.805792	0.130865	0.910657	0.999936	IV00_00021621	GO:0005737;GO:0005783;GO:0005634;GO:0035770;GO:0034458;GO:0005524;GO:1990247;GO:0003723;GO:0070063;GO:0008186;GO:0051729;GO:0051321;GO:0048599;GO:0044829;GO:0070555;GO:0034612;GO:0007286	maker-chrZ-snap-gene-66.65	Ythdc2	Probable ATP-dependent RNA helicase YTHDC2 (Mus musculus)
IV00_00021626	0.399978	0.781438	0.639487	-0.0462176	5.76065	0.860721	0.116552	4.24207	0.819824	-0.140914	0.827996	0.999936	IV00_00021626		maker-chrZ-snap-gene-67.62	FAM189A2	Protein FAM189A2 (Homo sapiens)
IV00_00021627	1.0114	1.62824	0.131329	0.203839	4.07383	0.506752	0.209448	6.05287	0.391809	-0.423658	3.21505	0.999936	IV00_00021627		maker-chrZ-snap-gene-67.63	FAM189A2	Protein FAM189A2 (Homo sapiens)
IV00_00021628	0.361673	6.10962	0.0897429	0.547983	4.1073	0.42883	0.646731	3.66168	0.311624	-0.685147	-0.532819	0.999936	IV00_00021628	GO:0005737;GO:0005829;GO:0043197;GO:0098978;GO:0005794;GO:0005634;GO:0048471;GO:0005886;GO:0048787;GO:0098685;GO:0045202;GO:0008021;GO:0001540;GO:0008088;GO:0007155;GO:0007268;GO:0014051;GO:0014047;GO:0001701;GO:0006886;GO:0007626;GO:0035264;GO:0007399;GO:0007269;GO:0065003;GO:0010468;GO:2000300	maker-chrZ-snap-gene-67.66	APBA1	Amyloid beta A4 precursor protein-binding family A member 1 (Homo sapiens)
IV00_00021633	-0.454947	3.63973	0.208386	0.132834	6.17982	0.605554	-1.12086	-0.105254	0.496065	-0.100157	4.82362	0.999936	IV00_00021633	GO:0005737;GO:0005654	maker-chrZ-snap-gene-67.65	Commd10	COMM domain-containing protein 10 (Mus musculus)
IV00_00021649	-0.138127	5.52825	0.307008	0.169911	3.64235	0.69274	0.267908	1.95849	0.609525	0.113314	3.94735	0.999936	IV00_00021649	GO:0005737;GO:0005783;GO:0005634;GO:0035770;GO:0034458;GO:0005524;GO:1990247;GO:0003723;GO:0070063;GO:0008186;GO:0051729;GO:0051321;GO:0048599;GO:0044829;GO:0070555;GO:0034612;GO:0007286	maker-chrZ-snap-gene-70.43	Ythdc2	Probable ATP-dependent RNA helicase YTHDC2 (Mus musculus)
IV00_00021654	0.244552	1.85432	0.616252	-0.109128	5.63597	0.849632	-0.0494172	5.77679	0.806843	-0.0644576	4.39397	0.999936	IV00_00021654	GO:0009986;GO:0043197;GO:0016021;GO:0043005;GO:0043025;GO:0005886;GO:0042383;GO:0005790;GO:0030315;GO:0030018;GO:0051393;GO:0015269;GO:0005516;GO:0005216;GO:0019904;GO:0042803;GO:0016286;GO:0006811;GO:0098914;GO:0071805;GO:0006813;GO:0048168;GO:1901379	maker-chrZ-augustus-gene-71.70	Kcnn2	Small conductance calcium-activated potassium channel protein 2 (Rattus norvegicus)
IV00_00021660	1.27496	0.451938	0.169357	-0.169142	4.4814	0.563868	0.316958	2.80933	0.451576	-0.767671	-0.672188	0.999936	IV00_00021660	GO:0001669;GO:0005737;GO:0005856;GO:0005829;GO:0043014;GO:0004842;GO:0008270;GO:0007340;GO:0000281;GO:0000209;GO:0051726;GO:0070507;GO:0007051	maker-chrZ-augustus-gene-71.71	TRIM36	E3 ubiquitin-protein ligase TRIM36 (Homo sapiens)
IV00_00021668	0.933483	3.78943	0.00325408	-0.865056	6.80413	0.0277635	-0.358709	8.21754	0.0240714	0.41523	5.71226	0.999936	IV00_00021668	GO:0005829;GO:0005654;GO:0043687;GO:0016567	maker-chrZ-snap-gene-72.34	FEM1C	Protein fem-1 homolog C (Homo sapiens)
IV00_00021670	0.379593	5.98684	0.078404	-0.827775	3.93525	0.405937	-0.364819	4.43486	0.290158	0.0907747	7.86798	0.999936	IV00_00021670	GO:0005829;GO:0005739;GO:0005634;GO:0008802;GO:0043878;GO:0004043;GO:0019285	maker-chrZ-augustus-gene-72.31	ALDH7A1	Alpha-aminoadipic semialdehyde dehydrogenase (Bos taurus)
IV00_00021672	1.00357	1.76689	0.0897732	-0.252439	5.36123	0.428992	-0.741409	1.92965	0.311624	-1.16604	-0.43143	0.999936	IV00_00021672	GO:0005881;GO:0042802	maker-chrZ-snap-gene-72.35	GRAMD3	GRAM domain-containing protein 3 (Pongo abelii)
IV00_00021683	1.49029	4.43269	0.00391128	1.41406	4.86939	0.0348744	-0.694456	6.60861	0.0277241	-0.598781	5.19596	0.999936	IV00_00021683	GO:0032039;GO:0005654;GO:0005634;GO:0046872;GO:0003676;GO:0007517;GO:2001224;GO:0033089;GO:0045944;GO:2000291;GO:0006357	maker-chrZ-augustus-gene-76.87	Znf608	Zinc finger protein 608 (Mus musculus)
IV00_00021689	-0.0472678	3.89534	0.89737	0.0256802	4.97234	0.957934	-0.0424059	4.43227	0.946182	-0.00905157	6.46685	0.999936	IV00_00021689	GO:0005737;GO:0005634;GO:0005886;GO:0005524;GO:0004674;GO:0018105;GO:0090263;GO:0016055	maker-chrZ-augustus-gene-76.90	Csnk1g3	Casein kinase I isoform gamma-3 (Mus musculus)
IV00_00021691	0.537901	2.80933	0.113208	-0.893652	-0.486498	0.479175	0.310434	4.01583	0.361453	0.147407	3.87751	0.999936	IV00_00021691	GO:0005814;GO:0005813;GO:0005737;GO:0008022;GO:0030953;GO:0007098;GO:0021987;GO:0022027;GO:0022008;GO:1903724;GO:0010825;GO:0045724;GO:1904951	maker-chrZ-snap-gene-76.92	CEP120	Centrosomal protein of 120 kDa (Homo sapiens)
IV00_00021692	0.0103212	1.95849	0.982105	0.00591155	3.4617	0.991666	0.00641459	2.11722	0.993175	-0.00168994	5.7473	0.999936	IV00_00021692	GO:0005814;GO:0005813;GO:0005737;GO:0008022;GO:0030953;GO:0007098;GO:0021987;GO:0022027;GO:0022008;GO:1903724;GO:0045724;GO:1904951	maker-chrZ-augustus-gene-76.89	CEP120	Centrosomal protein of 120 kDa (Bos taurus)
IV00_00021700	-0.763567	4.54081	0.0300996	-0.454844	4.19952	0.2337	-0.24871	6.46509	0.151348	-0.246717	4.24493	0.999936	IV00_00021700	GO:0005737;GO:0016018;GO:0003755;GO:0051082;GO:0000413;GO:0042026	maker-chrZ-augustus-gene-77.63	PPIC	Peptidyl-prolyl cis-trans isomerase C (Bos taurus)
IV00_00021701	-0.0267617	5.01512	0.929434	0.0122678	5.45208	0.972705	0.075266	-0.0276699	0.964499	-0.00785878	4.26833	0.999936	IV00_00021701	GO:0030659;GO:0032266;GO:0070273;GO:0010314;GO:0015031	maker-chrZ-augustus-gene-77.64	SNX24	Sorting nexin-24 (Bos taurus)
IV00_00021707	-0.378817	6.67676	0.00692079	1.54882	1.9561	0.0780697	-0.355437	6.40624	0.0484456	0.277393	6.62484	0.999936	IV00_00021707	GO:0005829;GO:0031901;GO:0005768;GO:0010008;GO:0030027;GO:0030904;GO:0035091;GO:0034498;GO:0006897;GO:0006886;GO:0072673;GO:0042147	augustus_masked-chrZ-processed-gene-77.49	SNX2	Sorting nexin-2 (Homo sapiens)
IV00_00021715	0.160417	2.92451	0.646924	0.047606	6.23668	0.864987	0.0748521	4.29313	0.823739	-0.0460256	5.55809	0.999936	IV00_00021715	GO:0005737;GO:0036464;GO:0005829;GO:0043025;GO:0005654;GO:0042734;GO:0008021;GO:0042802;GO:0031625;GO:0008219;GO:0044267;GO:0042417;GO:0090083;GO:0046928	maker-chrZ-snap-gene-78.76	SNCAIP	Synphilin-1 (Homo sapiens)
IV00_00021723	1.82731	1.94736	0.0093695	-0.49746	4.054	0.100834	-0.339265	5.53012	0.0642331	0.347276	4.30984	0.999936	IV00_00021723	GO:0005615;GO:0005518;GO:0005507;GO:0004720;GO:0018057	maker-chrZ-snap-gene-78.75	LOX	Protein-lysine 6-oxidase (Gallus gallus)
IV00_00021724	-0.048271	4.34978	0.841994	0.0924188	1.14363	0.938649	0.130979	4.52758	0.919242	-0.033987	3.45415	0.999936	IV00_00021724	GO:0030686;GO:0005634;GO:0048471;GO:0003723;GO:0030490	augustus_masked-chrZ-processed-gene-78.55	SRFBP1	Serum response factor-binding protein 1 (Homo sapiens)
IV00_00021731	1.92516	3.00997	0.0104739	-0.514567	5.72296	0.109291	-0.727448	3.49429	0.0689155	-0.205421	5.82891	0.999936	IV00_00021731	GO:0005886;GO:0008360	augustus_masked-chrZ-processed-gene-81.0	PALM2	Paralemmin-2 (Homo sapiens)
IV00_00021734	1.78202	5.62072	0.00532425	-0.898709	7.20284	0.0600445	0.662191	4.66849	0.0381475	-1.21863	7.70223	0.999936	IV00_00021734		augustus_masked-chrZ-processed-gene-81.2	AKAP2	A-kinase anchor protein 2 (Homo sapiens)
IV00_00021737	2.03845	-0.416638	0.0750505	0.170292	6.08802	0.399982	-0.908346	0.0122172	0.284718	-0.110557	6.05549	0.999936	IV00_00021737	GO:0009986;GO:0016021;GO:0005886;GO:0015293;GO:0070233;GO:0070430;GO:0045580;GO:0043029;GO:0048538	augustus_masked-chrZ-processed-gene-81.3	SLC46A2	Thymic stromal cotransporter homolog (Canis familiaris)
IV00_00021738	-0.041023	3.53094	0.919662	-0.0391096	0.732019	0.967032	-0.0954872	1.57056	0.958238	-0.0213157	1.98311	0.999936	IV00_00021738	GO:0005737;GO:0035091;GO:0015031	snap_masked-chrZ-processed-gene-81.76	SNX30	Sorting nexin-30 (Homo sapiens)
IV00_00021739	-0.280011	4.30173	0.498662	-0.0689472	5.89014	0.800405	0.0795532	5.77202	0.739895	-0.0966112	5.08867	0.999936	IV00_00021739	GO:0005654;GO:0005634;GO:0070876;GO:0006974;GO:0006281;GO:0010212	maker-chrZ-snap-gene-81.82	INIP	SOSS complex subunit C (Gallus gallus)
IV00_00021741	1.91515	2.6236	0.00311293	2.01365	6.21423	0.0255124	-0.632644	4.4814	0.0222948	-0.302519	5.26706	0.999936	IV00_00021741		augustus_masked-chrZ-processed-gene-81.6	NA	Uncharacterized protein KIAA1958 homolog (Mus musculus)
IV00_00021743	-0.203709	3.92182	0.312494	-0.419271	3.27965	0.697532	-0.804693	4.32732	0.613523	-0.067479	4.14828	0.999936	IV00_00021743	GO:0005739;GO:0005777;GO:0016491	maker-chrZ-augustus-gene-82.62	HSDL2	Hydroxysteroid dehydrogenase-like protein 2 (Bos taurus)
IV00_00021747	1.37092	2.90043	0.00486806	-0.45981	6.8715	0.0540603	0.7652	7.89314	0.035016	-1.14698	6.3727	0.999936	IV00_00021747	GO:0005634;GO:0003729;GO:0043249;GO:0006397;GO:0048025;GO:0033119;GO:0045595;GO:0043484;GO:0006417;GO:0008380	maker-chrZ-snap-gene-82.68	Ptbp3	Polypyrimidine tract-binding protein 3 (Mus musculus)
IV00_00021753	0.175317	5.31009	0.367993	-0.0800398	6.22619	0.726321	0.320122	5.62072	0.651719	-0.316989	3.0052	0.999936	IV00_00021753	GO:0005794;GO:0000139;GO:0016021;GO:0008120;GO:0102769;GO:0046479;GO:0007275	maker-chrZ-augustus-gene-82.66	UGCG	Ceramide glucosyltransferase (Homo sapiens)
IV00_00021756	0.540842	5.58467	0.115904	-0.298971	3.95487	0.484898	-0.246135	6.16125	0.366634	-0.174074	6.33558	0.999936	IV00_00021756	GO:0031680;GO:0005834;GO:0005886;GO:0031681;GO:0003924;GO:0007186;GO:0007165	maker-chrZ-augustus-gene-83.54	GNG10	Guanine nucleotide-binding protein G(I)/G(S)/G(O) subunit gamma-10 (Homo sapiens)
IV00_00021757	-0.47806	4.19997	0.0373907	0.224603	6.90033	0.276353	-0.344643	8.5764	0.181539	0.107166	5.74837	0.999936	IV00_00021757	GO:0016021	maker-chrZ-snap-gene-83.61	dnajc25	DnaJ homolog subfamily C member 25 (Xenopus tropicalis)
IV00_00021758	0.377415	6.38352	0.0639529	0.316281	5.907	0.366766	-0.368758	6.77506	0.255378	-0.192371	2.78263	0.999936	IV00_00021758	GO:0030139;GO:0005783;GO:0005793;GO:0005815;GO:0005771;GO:0005634;GO:0000502;GO:0060090;GO:0043248	augustus_masked-chrZ-processed-gene-83.36	ECM29	Proteasome-associated protein ECM29 homolog (Homo sapiens)
IV00_00021759	0.728214	0.590047	0.490436	0.163818	8.98476	0.797865	-0.080039	6.04377	0.732874	-0.0952388	4.57311	0.999936	IV00_00021759	GO:0005694;GO:0005737;GO:0005634;GO:0005524;GO:0007049;GO:0051301;GO:0030261	maker-chrZ-snap-gene-83.62	smc2	Structural maintenance of chromosomes protein 2 (Xenopus laevis)
IV00_00021760	0.14627	4.12339	0.715466	0.0756993	7.44486	0.892153	0.279344	0.242677	0.858927	-0.124478	0.219559	0.999936	IV00_00021760	GO:0005737;GO:0036132;GO:0047522;GO:0032440;GO:0097327	maker-chrZ-augustus-gene-83.53	PTGR1	Prostaglandin reductase 1 (Bos taurus)
IV00_00021761	-0.277025	6.1446	0.146897	-0.382186	3.24349	0.533101	-0.133116	5.74326	0.418434	-0.293375	4.07608	0.999936	IV00_00021761	GO:0005623;GO:0005829;GO:0005576;GO:0005654;GO:0015037;GO:0015035;GO:0045454;GO:0006662;GO:1903206;GO:0046826;GO:0000122;GO:0055114;GO:0043388;GO:0033138;GO:0009314	maker-chrZ-snap-gene-83.63	TXN	Thioredoxin (Gallus gallus)
IV00_00021763	1.01299	2.14815	0.389933	0.306162	0.0842815	0.738353	-0.0680593	6.92565	0.667415	-0.124242	3.421	0.999936	IV00_00021763	GO:0016021;GO:0042593;GO:0001964	maker-chrZ-augustus-gene-84.64	Svep1	Sushi%2C von Willebrand factor type A%2C EGF and pentraxin domain-containing protein 1 (Rattus norvegicus)
IV00_00021770	-0.626449	1.11871	0.661546	-0.0361046	6.86566	0.869052	-0.0520636	6.21333	0.82966	0.0488944	4.85421	0.999936	IV00_00021770	GO:0030054;GO:0005887;GO:0005886;GO:0045211;GO:0043235;GO:0005524;GO:0004714;GO:0007275;GO:0007399;GO:0033674;GO:0043410;GO:0010976;GO:0014068;GO:0043408;GO:0008582;GO:0007169	augustus_masked-chrZ-processed-gene-84.50	MUSK	Muscle%2C skeletal receptor tyrosine protein kinase (Gallus gallus)
IV00_00021774	0.759924	2.28312	0.380955	0.719852	0.99246	0.734417	-0.39904	2.46596	0.662556	-0.058701	4.90065	0.999936	IV00_00021774	GO:0005623;GO:0009986;GO:0005737;GO:0043198;GO:0043197;GO:0030139;GO:0005768;GO:0005887;GO:0043005;GO:0043025;GO:0005886;GO:0004930;GO:0001965;GO:0035727;GO:0070915;GO:0030165;GO:0005543;GO:0000187;GO:0007202;GO:0007193;GO:0032060;GO:0007420;GO:0060326;GO:1904566;GO:0071453;GO:0021549;GO:0022038;GO:0007186;GO:0042552;GO:0043951;GO:0010977;GO:0022008;GO:0014003;GO:0021554;GO:0043065;GO:0010942;GO:0051482;GO:0060999;GO:0043123;GO:0043410;GO:0035025;GO:0071673;GO:0051496;GO:0008360	augustus_masked-chrZ-processed-gene-84.53	Lpar1	Lysophosphatidic acid receptor 1 (Rattus norvegicus)
IV00_00021784	-0.41783	0.0949427	0.60531	-0.279818	2.21943	0.847678	0.119016	7.79029	0.804898	-0.0406226	5.68494	0.999936	IV00_00021784	GO:0005814;GO:0036064;GO:0000930;GO:0030496;GO:0016607;GO:0005654;GO:0005634;GO:0032391;GO:0016605;GO:0000922;GO:0000151;GO:0003823;GO:0003677;GO:0044547;GO:0046872;GO:0019789;GO:0061630;GO:0004842;GO:0006974;GO:0008630;GO:0042771;GO:0051457;GO:0043066;GO:0035845;GO:0045893;GO:0051443;GO:0043161;GO:0070936;GO:0034504;GO:0006513;GO:0000209;GO:0016925;GO:0042127;GO:0010842;GO:0046549;GO:0046548;GO:0006351;GO:0006511	augustus_masked-chrZ-processed-gene-85.48	TOPORS	E3 ubiquitin-protein ligase Topors (Homo sapiens)
IV00_00021786	-0.316849	2.64636	0.343889	-0.199929	2.21703	0.712457	0.181562	7.57861	0.636708	0.16369	7.43733	0.999936	IV00_00021786	GO:0005814;GO:0036064;GO:0000930;GO:0030496;GO:0016607;GO:0005654;GO:0005634;GO:0032391;GO:0016605;GO:0000922;GO:0000151;GO:0003823;GO:0003677;GO:0044547;GO:0046872;GO:0019789;GO:0061630;GO:0004842;GO:0006974;GO:0008630;GO:0042771;GO:0051457;GO:0043066;GO:0035845;GO:0045893;GO:0051443;GO:0043161;GO:0070936;GO:0034504;GO:0006513;GO:0000209;GO:0016925;GO:0042127;GO:0010842;GO:0046549;GO:0046548;GO:0006351;GO:0006511	maker-chrZ-augustus-gene-87.65	TOPORS	E3 ubiquitin-protein ligase Topors (Homo sapiens)
IV00_00021788	-0.00674125	4.24371	0.985973	0.00437543	4.51357	0.994404	0.0266508	1.98002	0.994303	-0.00700876	0.268397	0.999936	IV00_00021788	GO:1990904;GO:0045202;GO:0003723;GO:1990830	augustus_masked-chrZ-processed-gene-87.2	Elavl2	ELAV-like protein 2 (Mus musculus)
IV00_00021798	0.414062	2.96535	0.0967277	0.273918	4.54376	0.444813	-0.381913	6.73021	0.327151	-0.704811	-0.891386	0.999936	IV00_00021798	GO:0006915;GO:2001268	maker-chrZ-snap-gene-89.94	CAAP1	Caspase activity and apoptosis inhibitor 1 (Homo sapiens)
IV00_00021799	-0.0264373	5.67226	0.89698	-0.0193345	4.46621	0.957817	0.113925	-0.204721	0.945942	0.0191643	3.55939	0.999936	IV00_00021799	GO:0005623;GO:0030054;GO:0005737;GO:0070062;GO:0005634;GO:0045202;GO:0016005;GO:0043130;GO:0071222;GO:0006954;GO:0016236;GO:1900045;GO:1903861;GO:2001224;GO:0032430;GO:1903423;GO:0006693;GO:0043161;GO:0010992;GO:0043162	maker-chrZ-snap-gene-89.95	Plaa	Phospholipase A-2-activating protein (Rattus norvegicus)
IV00_00021800	0.697991	0.919562	0.137512	1.44664	-0.464782	0.519272	-0.564952	1.32189	0.403936	-0.254612	2.36535	0.999936	IV00_00021800	GO:0005813;GO:0005929;GO:0031410;GO:0030992;GO:0005634;GO:0048487;GO:0003682;GO:0060271;GO:0007368;GO:0008544;GO:0007507;GO:0042073;GO:0035735;GO:0003334;GO:0050680;GO:1905515;GO:0007219;GO:0033630;GO:0045944	maker-chrZ-snap-gene-89.91	Ift74	Intraflagellar transport protein 74 homolog (Mus musculus)
IV00_00021802	0.0786112	3.31659	0.810385	0.0173208	8.38092	0.925958	-0.0730798	4.61371	0.907959	-0.0114931	8.1916	0.999936	IV00_00021802	GO:0005813;GO:0005929;GO:0031410;GO:0030992;GO:0005634;GO:0048487;GO:0003682;GO:0060271;GO:0007368;GO:0008544;GO:0007507;GO:0042073;GO:0035735;GO:0003334;GO:0050680;GO:1905515;GO:0007219;GO:0033630;GO:0045944	maker-chrZ-snap-gene-89.92	IFT74	Intraflagellar transport protein 74 homolog (Homo sapiens)
IV00_00021803	-0.314695	3.28333	0.336542	-0.0962271	7.72312	0.710395	-0.487891	0.786217	0.633436	0.0488671	6.56524	0.999936	IV00_00021803	GO:0016324;GO:0009925;GO:0016323;GO:0009986;GO:0005911;GO:0034451;GO:0005576;GO:0005925;GO:0016021;GO:0005887;GO:0045121;GO:0005902;GO:0048471;GO:0005886;GO:0043235;GO:0005524;GO:0019838;GO:0004713;GO:0038023;GO:0004714;GO:0001525;GO:0001569;GO:0098609;GO:0007160;GO:0001935;GO:0072012;GO:0007507;GO:0060347;GO:0030097;GO:0007275;GO:0016525;GO:0043066;GO:2000352;GO:0018108;GO:2000251;GO:0045766;GO:0045785;GO:0002741;GO:0010595;GO:0070374;GO:0051894;GO:1902533;GO:0033674;GO:0043410;GO:0033138;GO:0043552;GO:0014068;GO:0042307;GO:0051897;GO:0001934;GO:0030949;GO:0046777;GO:0051259;GO:0045765;GO:0030334;GO:0001936;GO:0032878;GO:1901222;GO:0043627;GO:0001666;GO:0032526;GO:0002040;GO:0034446;GO:0048014;GO:0007169;GO:0001570	augustus_masked-chrZ-processed-gene-89.3	TEK	Angiopoietin-1 receptor (Bos taurus)
IV00_00021807	-0.542219	2.69761	0.531585	-0.0663386	6.32384	0.815344	0.564603	0.265595	0.758304	0.0771568	2.95538	0.999936	IV00_00021807	GO:0046872;GO:0035330	augustus_masked-chrZ-processed-gene-90.11	MOB3B	MOB kinase activator 3B (Bos taurus)
IV00_00021810	0.0252318	5.31364	0.922546	0.0302414	2.57247	0.969358	0.0350955	7.79406	0.959234	0.0200073	3.13551	0.999936	IV00_00021810	GO:0005776;GO:0044295;GO:0005737;GO:0010494;GO:0030425;GO:0005768;GO:0005615;GO:0032045;GO:0005764;GO:0044304;GO:0031965;GO:0005634;GO:0000932;GO:0043204;GO:0005085;GO:0017137;GO:0006914;GO:0048675;GO:0006897;GO:1902774;GO:1904425;GO:0001933;GO:0016239;GO:0110053;GO:2000785;GO:0010506;GO:1903432;GO:0034063	maker-chrZ-augustus-gene-92.105	C9orf72	Protein C9orf72 (Homo sapiens)
IV00_00021812	0.941179	3.83738	0.0367395	-0.431976	4.14849	0.27433	0.25359	8.32564	0.179796	-0.269845	5.91208	0.999936	IV00_00021812	NA	augustus_masked-chrZ-processed-gene-92.97	LINGO2	Leucine-rich repeat and immunoglobulin-like domain-containing nogo receptor-interacting protein 2 (Homo sapiens)
IV00_00021826	-0.4589	3.20632	0.188393	0.104415	7.89341	0.580286	0.223101	3.00345	0.470467	-0.116204	3.08273	0.999936	IV00_00021826	GO:0017053;GO:0051015	augustus_masked-chrZ-processed-gene-96.150	CORO2A	Coronin-2A (Homo sapiens)
IV00_00021830	0.272468	3.92887	0.622389	-0.14745	2.30055	0.852681	-0.353145	-0.0619002	0.810432	-0.0314313	6.91778	0.999936	IV00_00021830	GO:0030054;GO:0031410;GO:0005829;GO:0005654;GO:0045296;GO:0005096;GO:0017137;GO:0090630;GO:0006886;GO:0043547	augustus_masked-chrZ-processed-gene-96.151	TBC1D2	TBC1 domain family member 2A (Homo sapiens)
IV00_00021831	0.257315	5.85556	0.232502	-0.163264	6.19596	0.625298	-0.53651	0.393452	0.522269	-0.0806629	4.86707	0.999936	IV00_00021831	GO:0005737;GO:0005829;GO:0033588;GO:0005634;GO:0002098	maker-chrZ-augustus-gene-96.175	IKBKAP	Elongator complex protein 1 (Oryctolagus cuniculus)
IV00_00021832	-0.395427	4.69312	0.232521	-0.860871	2.14208	0.625298	-0.579664	0.881247	0.522421	0.101146	2.98024	0.999936	IV00_00021832	GO:0005730;GO:0005654;GO:0005634;GO:0033699;GO:0120108;GO:0003725;GO:0046872;GO:0030983;GO:1990165;GO:0003697;GO:0006302;GO:0000012	maker-chrZ-augustus-gene-96.181	APTX	Aprataxin (Fragment) (Gallus gallus)
IV00_00021833	-0.161472	7.57794	0.28338	0.163725	4.65523	0.673108	0.453115	5.32169	0.587581	-0.0948882	6.26498	0.999936	IV00_00021833	GO:0005783;GO:0016020;GO:0005739;GO:0005634;GO:0048471;GO:0005524;GO:0001671;GO:0051087;GO:0030544;GO:0046872;GO:0051082;GO:0043066;GO:0043508;GO:0043065;GO:0006457;GO:0070585;GO:0051223;GO:0009408	maker-chrZ-augustus-gene-96.176	DNAJA1	DnaJ homolog subfamily A member 1 (Pongo abelii)
IV00_00021834	0.045449	5.45522	0.84428	-0.0573046	4.22031	0.939283	0.0305142	6.26125	0.919985	0.0376593	3.72848	0.999936	IV00_00021834	GO:0005737;GO:0016607;GO:0005634;GO:0071011;GO:0071005;GO:0000398;GO:0000381;GO:0008380	maker-chrZ-augustus-gene-96.182	SMU1	WD40 repeat-containing protein SMU1 (Gallus gallus)
IV00_00021836	-0.183947	1.85767	0.671939	0.129007	5.5015	0.874023	0.0942018	5.35156	0.834969	0.0683783	1.05558	0.999936	IV00_00021836	GO:0016323;GO:0031526;GO:0009986;GO:0030057;GO:0009897;GO:0005615;GO:0030175;GO:0005794;GO:0032580;GO:0000138;GO:0016021;GO:0005886;GO:0043014;GO:0003831;GO:0048487;GO:0008092;GO:0008378;GO:0004461;GO:0030145;GO:0003945;GO:0042803;GO:0035250;GO:0002526;GO:0060055;GO:0007339;GO:0048754;GO:0007155;GO:0045136;GO:0002064;GO:0030198;GO:0006012;GO:0009101;GO:0005989;GO:0050900;GO:0030879;GO:0008285;GO:0009312;GO:0007341;GO:0043065;GO:0060058;GO:0060054;GO:0006486;GO:0051260;GO:0006487;GO:0060046;GO:0042127;GO:0051270;GO:0042060	maker-chrZ-snap-gene-96.191	B4GALT1	Beta-1%2C4-galactosyltransferase 1 (Bos taurus)
IV00_00021839	-0.157638	1.79846	0.874083	0.0452687	7.52704	0.950649	0.0727807	6.22418	0.93398	0.0746285	9.32267	0.999936	IV00_00021839	NA	maker-chrZ-augustus-gene-96.178	HEMGN	Hemogen (Bos taurus)
IV00_00021842	-0.972072	4.54178	0.00307885	-3.03713	5.70385	0.0253511	-0.533554	8.33453	0.0222948	-1.44131	2.78111	0.999936	IV00_00021842	GO:0005654;GO:0000110;GO:0003684;GO:0046872;GO:0006284;GO:0006281;GO:1901255;GO:0000715;GO:0033683;GO:0070914	maker-chrZ-augustus-gene-97.61	XPA	DNA repair protein complementing XP-A cells homolog (Gallus gallus)
IV00_00021843	-0.297498	3.3879	0.251638	0.130591	6.66194	0.643311	-0.184988	3.97468	0.551669	0.132464	7.79579	0.999936	IV00_00021843	GO:0005829;GO:0005739;GO:0005845;GO:0005846;GO:0005654;GO:0005634;GO:1990904;GO:0003729;GO:0000340;GO:0000339;GO:0006370;GO:0031047;GO:0045292;GO:0006406;GO:0000398;GO:0000184;GO:0030307;GO:0031442;GO:0048026;GO:1905216;GO:0098789;GO:0050684;GO:0006446;GO:0000245	maker-chrZ-augustus-gene-97.63	NCBP1	Nuclear cap-binding protein subunit 1 (Gallus gallus)
IV00_00021845	0.0619061	5.35899	0.790571	0.021347	6.4455	0.919183	-0.236431	-0.879092	0.900745	-0.0335202	4.76993	0.999936	IV00_00021845	GO:0005829;GO:0005739;GO:0005845;GO:0005846;GO:0005654;GO:0005634;GO:1990904;GO:0003729;GO:0000340;GO:0000339;GO:0006370;GO:0031047;GO:0045292;GO:0006406;GO:0000398;GO:0000184;GO:0030307;GO:0031442;GO:0048026;GO:1905216;GO:0098789;GO:0050684;GO:0006446;GO:0000245	maker-chrZ-snap-gene-97.71	NCBP1	Nuclear cap-binding protein subunit 1 (Gallus gallus)
IV00_00021846	-0.269431	3.80056	0.512678	0.177659	2.42379	0.807515	0.120583	4.61062	0.749937	0.137688	6.54539	0.999936	IV00_00021846		maker-chrZ-snap-gene-97.69	TSTD2	Thiosulfate sulfurtransferase/rhodanese-like domain-containing protein 2 (Homo sapiens)
IV00_00021847	-1.11999	5.35464	0.00477627	1.008	4.15144	0.0504844	0.55029	4.52364	0.0332852	-0.32578	5.30127	0.999936	IV00_00021847	GO:0005884;GO:0008180;GO:0030863;GO:0005737;GO:0005856;GO:0016020;GO:0030016;GO:0005634;GO:0030017;GO:0005865;GO:0003779;GO:0051015;GO:0005523;GO:0007015;GO:0008344;GO:0070307;GO:0006936;GO:0030239;GO:0051694	maker-chrZ-augustus-gene-97.65	Tmod1	Tropomodulin-1 (Mus musculus)
IV00_00021848	-0.665566	3.9871	0.0344016	-0.470395	6.82464	0.262069	-0.768862	2.1307	0.170885	-0.267186	3.78785	0.999936	IV00_00021848	GO:0005737;GO:0035770;GO:0003729;GO:0070306;GO:0002089;GO:0010608;GO:0007283	maker-chrZ-snap-gene-97.73	TDRD7	Tudor domain-containing protein 7 (Gallus gallus)
IV00_00021849	-0.200977	0.931643	0.778748	-0.0873078	9.81677	0.913124	0.0356351	4.38209	0.893053	-0.0194353	6.32137	0.999936	IV00_00021849	GO:0005737;GO:0035770;GO:0003729;GO:0070306;GO:0002089;GO:0010608;GO:0007283	maker-chrZ-snap-gene-97.74	TDRD7	Tudor domain-containing protein 7 (Gallus gallus)
IV00_00021853	-0.131815	6.6657	0.55192	-0.157263	2.50061	0.828577	0.399198	3.68707	0.771861	-0.0326038	8.78382	0.999936	IV00_00021853	GO:0005623;GO:0005737;GO:0005829;GO:0005783;GO:0070062;GO:0005794;GO:0005739;GO:0051538;GO:0051539;GO:0003994;GO:0047780;GO:0030350;GO:0046872;GO:0003723;GO:0006879;GO:0006101;GO:0050892;GO:0009791;GO:0006417;GO:0010040;GO:0006099	maker-chrZ-augustus-gene-98.72	ACO1	Cytoplasmic aconitate hydratase (Gallus gallus)
IV00_00021854	0.615991	4.53396	0.080251	-0.169494	6.20361	0.409295	0.761066	0.596868	0.292815	-0.169437	6.39979	0.999936	IV00_00021854	GO:0015629;GO:0005923;GO:0005737;GO:0005829;GO:0005886;GO:1990904;GO:0032587;GO:0005524;GO:0003690;GO:0003725;GO:0042802;GO:0003724;GO:0003727;GO:0031625;GO:0008270;GO:0140374;GO:0071360;GO:0039528;GO:0051607;GO:0009597;GO:0045087;GO:0032480;GO:0002230;GO:0051091;GO:0010628;GO:0032725;GO:0032727;GO:1902741;GO:0032728;GO:0035549;GO:0032755;GO:2000778;GO:0032757;GO:0002735;GO:0060760;GO:0045944;GO:1904469;GO:0016579;GO:0030334;GO:0034344;GO:0043330;GO:0009615;GO:0039529;GO:0016032	maker-chrZ-augustus-gene-98.73	DDX58	Probable ATP-dependent RNA helicase DDX58 (Homo sapiens)
IV00_00021867	0.106173	2.62569	0.763799	0.0358687	6.05549	0.906233	0.326114	-0.683304	0.88444	-0.174025	0.0115317	0.999936	IV00_00021867	GO:0005737;GO:0005829;GO:0005634;GO:0004731;GO:0017061;GO:0019509;GO:0032259;GO:0006166	maker-chrZ-augustus-gene-98.74	MTAP	S-methyl-5'-thioadenosine phosphorylase (Macaca mulatta)
IV00_00021873	0.703324	3.8124	0.0309791	-0.244165	6.10857	0.241254	0.25062	5.24086	0.155941	-0.466277	2.18446	0.999936	IV00_00021873	NA	maker-chrZ-augustus-gene-99.85	BDP1	Transcription factor TFIIIB component B'' homolog (Homo sapiens)
IV00_00021874	0.880717	1.91342	0.053414	0.347888	4.98165	0.331853	0.26978	5.55887	0.228342	0.15736	6.29189	0.999936	IV00_00021874	NA	maker-chrZ-snap-gene-99.93	NA	Protein of unknown function
IV00_00021875	1.14706	2.89215	0.0102133	-0.322887	9.62049	0.107543	-0.371115	5.57689	0.0678476	-0.343171	3.8367	0.999936	IV00_00021875	NA	maker-chrZ-snap-gene-99.94	NA	Protein of unknown function
IV00_00021876	1.49261	2.6153	0.011425	0.421429	5.36214	0.117454	-0.40213	7.15229	0.0728406	-0.573967	1.88098	0.999936	IV00_00021876	NA	maker-chrZ-augustus-gene-99.88	BDP1	Transcription factor TFIIIB component B'' homolog (Homo sapiens)
IV00_00021878	-0.396689	7.27213	0.136628	-0.183464	6.3672	0.517704	-0.177711	6.39729	0.401989	0.184216	3.6855	0.999936	IV00_00021878	GO:0005829;GO:0005634;GO:0032991	maker-chrZ-augustus-gene-99.83	SERF1	Small EDRK-rich factor 1 (Bos taurus)
IV00_00021879	-0.168147	5.29975	0.387684	-0.117529	4.30056	0.737562	-0.242425	4.34462	0.666537	0.0810688	5.16769	0.999936	IV00_00021879	GO:0030424;GO:0015030;GO:0005737;GO:0036464;GO:0005829;GO:0097504;GO:0043005;GO:0005654;GO:0005634;GO:0043204;GO:0032797;GO:0034719;GO:0030018;GO:0003723;GO:0006353;GO:0007399;GO:0000387	maker-chrZ-snap-gene-99.91	SMN1	Survival motor neuron protein (Bos taurus)
IV00_00021880	-0.224892	4.81463	0.538319	0.10348	4.26901	0.819507	-0.271098	2.53524	0.762489	-0.0681664	2.96536	0.999936	IV00_00021880	GO:0000438;GO:0005634;GO:0005675;GO:0003676;GO:0008270;GO:0006289;GO:0006468;GO:0006357;GO:0006366	maker-chrZ-augustus-gene-99.89	GTF2H2	General transcription factor IIH subunit 2 (Bos taurus)
IV00_00021881	1.62001	1.5646	0.0253458	1.68449	1.12781	0.208796	-1.37414	5.37888	0.134496	0.159328	6.43301	0.999936	IV00_00021881	GO:0016324;GO:0016323;GO:0005923;GO:0030054;GO:0005737;GO:0031410;GO:0016021;GO:0033010;GO:0043220;GO:0061689;GO:0070830;GO:0045216;GO:0061028;GO:0007605	maker-chrZ-snap-gene-99.97	MARVELD2	MARVEL domain-containing protein 2 (Homo sapiens)
IV00_00021893	-0.542719	9.35398	0.0041896	2.7795	6.008	0.0401516	-1.02814	4.46395	0.0299406	-0.323949	6.18021	0.999936	IV00_00021893	GO:0045261;GO:0042651;GO:0005524;GO:0046933;GO:0015986	augustus_masked-chrZ-processed-gene-100.0	ATP5A1	ATP synthase subunit alpha%2C mitochondrial (Pongo abelii)
IV00_00021897	0.618281	6.30924	0.0332127	1.24337	5.06125	0.251968	0.339707	5.61575	0.16558	-0.185388	7.39506	0.999936	IV00_00021897	GO:0005737;GO:0005764;GO:0048471;GO:0097352;GO:0006914;GO:1990786;GO:0032456;GO:0008333;GO:0006862;GO:0034162	maker-chrZ-augustus-gene-100.63	EPG5	Ectopic P granules protein 5 homolog (Homo sapiens)
IV00_00021902	0.967131	-0.141746	0.461027	-0.177609	4.54664	0.78442	0.176879	6.54842	0.718058	-0.0431345	9.17697	0.999936	IV00_00021902	GO:0016324;GO:0016021;GO:0050839;GO:0015204;GO:0071918;GO:0015840	maker-chrZ-snap-gene-100.70	SLC14A2	Urea transporter 2 (Oryctolagus cuniculus)
IV00_00021927	0.495501	3.86507	0.287048	0.218269	3.04582	0.675146	-0.642791	1.03166	0.589143	-0.413968	-0.46796	0.999936	IV00_00021927	GO:0005923;GO:0005694;GO:0005794;GO:0005654;GO:0003682;GO:0003677;GO:0046975;GO:0042800;GO:0046974;GO:0046872;GO:0046697;GO:0030317;GO:0097676;GO:0051568;GO:0032635;GO:0002674;GO:0043124;GO:0050728;GO:0043409;GO:0045944;GO:0009791;GO:0010468;GO:0048733;GO:0007338;GO:0001501;GO:1903699;GO:1903709;GO:0061038	augustus_masked-chrZ-processed-gene-101.3	SETBP1	SET-binding protein (Homo sapiens)
IV00_00021945	1.18416	6.1884	0.0214037	0.329439	4.64902	0.180473	0.454574	4.82362	0.116505	0.646309	0.483892	0.999936	IV00_00021945	GO:0097449;GO:0030424;GO:0030425;GO:0032127;GO:0070382;GO:0098978;GO:0030173;GO:0099066;GO:0030285;GO:0043231;GO:1990742;GO:0043005;GO:0044306;GO:0043025;GO:0098992;GO:0048471;GO:0005886;GO:0045202;GO:0005509;GO:0005544;GO:0030276;GO:0001786;GO:0046982;GO:0042803;GO:0000149;GO:0017075;GO:0030348;GO:0007420;GO:0017156;GO:0071277;GO:0099519;GO:0007613;GO:0045955;GO:0033604;GO:1905414;GO:0050709;GO:1905433;GO:0048174;GO:2000301;GO:0031339;GO:0007269;GO:0045956;GO:1903861;GO:1905415;GO:0014049;GO:0017158;GO:0014059;GO:0030100;GO:0099161;GO:0061792;GO:0099183;GO:0006906;GO:0061782;GO:0016192	maker-chrZ-augustus-gene-105.87	SYT4	Synaptotagmin-4 (Homo sapiens)
IV00_00022010	0.469252	2.13584	0.362112	0.123983	4.67667	0.72172	-0.651919	0.678429	0.64709	0.546123	-0.487556	0.999936	IV00_00022010		snap_masked-chrZ-processed-gene-116.76	KIAA1328	Uncharacterized protein KIAA1328 (Homo sapiens)
IV00_00022013	0.176731	4.17695	0.630447	-0.0805578	6.18249	0.856138	0.0519865	6.98683	0.815451	-0.0568914	5.83114	0.999936	IV00_00022013	GO:0005737;GO:0005874;GO:0018095	maker-chrZ-snap-gene-116.93	TPGS2	Tubulin polyglutamylase complex subunit 2 (Homo sapiens)
IV00_00022016	0.0592722	0.80971	0.957568	0.0181118	1.99068	0.986781	-0.0216874	2.24884	0.981256	-0.00784302	3.31616	0.999936	IV00_00022016	NA	maker-chrZ-augustus-gene-116.90	PINLYP	phospholipase A2 inhibitor and Ly6/PLAUR domain-containing protein (Homo sapiens)
IV00_00022017	0.318508	0.973844	0.767644	0.140266	2.84188	0.907129	-0.0938152	1.29797	0.885901	0.0412686	5.79104	0.999936	IV00_00022017	GO:0016323;GO:0005911;GO:0005737;GO:0016021;GO:0005654;GO:0015254;GO:0015204;GO:0015250;GO:0071456;GO:0090650;GO:0015793;GO:0042476;GO:0002684;GO:0070295;GO:0032526;GO:0006833	maker-chrZ-augustus-gene-116.91	AQP3	Aquaporin-3 (Bos taurus)
IV00_00022019	-0.212756	5.77559	0.172298	0.447383	1.88098	0.566772	0.11743	6.73408	0.455761	-0.285187	0.427733	0.999936	IV00_00022019	GO:0032545;GO:0032040;GO:0034456;GO:0003723;GO:0006364;GO:0006409	maker-chrZ-snap-gene-116.98	nol6	Nucleolar protein 6 (Xenopus laevis)
IV00_00022025	0.161728	-0.597114	0.913865	-0.0191694	5.60866	0.964696	-0.0547926	1.41359	0.955092	-0.0118759	6.11372	0.999936	IV00_00022025	GO:0005615;GO:0005125;GO:0005132;GO:0051607	augustus_masked-chrZ-processed-gene-117.57	IFN	Interferon (Anas platyrhynchos)
IV00_00022026	0.0230564	4.53063	0.929434	0.0211043	5.9247	0.972705	0.0434562	6.08157	0.964499	-0.0118161	7.83971	0.999936	IV00_00022026	GO:0005737;GO:0005634;GO:0045296;GO:0003723	augustus_masked-chrZ-processed-gene-117.61	UBAP2	Ubiquitin-associated protein 2 (Homo sapiens)
IV00_00022029	0.587127	4.68942	0.00315797	-1.02864	3.26679	0.0259178	1.20194	4.61699	0.0227865	1.31556	2.95055	0.999936	IV00_00022029	GO:0005813;GO:0080008;GO:0005737;GO:0016567	augustus_masked-chrZ-processed-gene-117.63	DCAF12	DDB1- and CUL4-associated factor 12 (Gallus gallus)
IV00_00022030	0.0229121	4.63761	0.925164	-0.0416553	5.66057	0.971198	0.0584181	2.56507	0.962294	-0.0165612	2.1307	0.999936	IV00_00022030	GO:0005829;GO:0000813;GO:0043231;GO:0005886;GO:0043130;GO:0015031;GO:0043162	maker-chrZ-augustus-gene-117.81	Ubap1	Ubiquitin-associated protein 1 (Rattus norvegicus)
IV00_00022031	3.1576	0.74083	0.0189744	1.42747	2.67883	0.165126	-0.304639	7.71978	0.105779	0.216388	8.45168	0.999936	IV00_00022031	GO:0005814;GO:0005829;GO:0005871;GO:0005874;GO:0032991;GO:0005524;GO:0016887;GO:0042802;GO:0008017;GO:0003777;GO:0097711;GO:0060271;GO:0007019;GO:0007018	maker-chrZ-snap-gene-117.92	KIF24	Kinesin-like protein KIF24 (Homo sapiens)
IV00_00022033	-0.145729	2.77382	0.739494	0.100988	2.10212	0.89843	0.155798	5.26612	0.871571	-0.0917855	0.752463	0.999936	IV00_00022033	GO:0004081;GO:0005525	maker-chrZ-snap-gene-117.89	NUDT2	Bis(5'-nucleosyl)-tetraphosphatase [asymmetrical] (Bos taurus)
IV00_00022034	1.23698	4.45792	0.0224235	-1.567	2.81445	0.191558	0.743033	2.35737	0.122371	0.502372	4.80723	0.999936	IV00_00022034	NA	maker-chrZ-augustus-gene-117.86	NA	Protein of unknown function
IV00_00022038	1.25186	5.52667	0.0076965	-1.60726	4.31158	0.0833662	0.5258	5.30094	0.0530303	-0.306053	5.47891	0.999936	IV00_00022038	GO:0016021;GO:0004553;GO:0005975	augustus_masked-chrZ-processed-gene-118.3	KIAA1161	Uncharacterized family 31 glucosidase KIAA1161 (Homo sapiens)
IV00_00022040	1.56557	3.65621	0.00564896	0.356435	9.27661	0.0637696	-1.7313	3.92305	0.0402965	0.253679	5.33724	0.999936	IV00_00022040		augustus_masked-chrZ-processed-gene-118.4	FAM219A	Protein FAM219A (Homo sapiens)
IV00_00022047	-0.624431	3.65765	0.0103807	0.352115	6.87961	0.108545	-0.557536	6.14391	0.0688099	-0.365003	2.32172	0.999936	IV00_00022047	GO:0005634;GO:0003723	maker-chrZ-snap-gene-118.85	RPP25L	Ribonuclease P protein subunit p25-like protein (Homo sapiens)
IV00_00022048	-0.692404	7.41464	0.00253336	-2.13787	4.9788	0.016322	1.85352	5.29031	0.0154898	0.324595	10.4815	0.999936	IV00_00022048	NA	maker-chrZ-snap-gene-118.86	DCTN3	Dynactin subunit 3 (Bos taurus)
IV00_00022050	0.185939	5.16434	0.31748	-0.127943	7.06814	0.701567	-1.10044	-0.789673	0.620218	0.115543	2.23974	0.999936	IV00_00022050	GO:0031410;GO:0005783;GO:0005789;GO:0016021;GO:0005637;GO:0005640;GO:0006869;GO:0043523	augustus_masked-chrZ-processed-gene-119.1	SIGMAR1	Sigma non-opioid intracellular receptor 1 (Gallus gallus)
IV00_00022051	-0.142458	2.14121	0.733299	-0.137123	1.72166	0.897271	0.0410558	5.51052	0.869505	-0.0236559	6.93698	0.999936	IV00_00022051	GO:0005737;GO:0005794;GO:0008108;GO:0008270;GO:0033499;GO:0006012;GO:0061623;GO:0006258;GO:0006011	maker-chrZ-snap-gene-119.92	Galt	Galactose-1-phosphate uridylyltransferase (Mus musculus)
IV00_00022074	0.596284	8.82921	0.380968	0.210114	4.92191	0.734417	-0.363388	3.40575	0.662612	-0.0836423	6.40929	0.999936	IV00_00022074	GO:0046872;GO:0050966;GO:0007214;GO:0008277;GO:0032228	maker-chrZ-snap-gene-120.102	Kiaa1045	Protein KIAA1045 (Mus musculus)
IV00_00022076	0.463239	4.20261	0.0760187	1.93145	0.253995	0.401318	-0.640798	0.92095	0.286437	-0.91504	1.80756	0.999936	IV00_00022076	GO:0005829;GO:0051087;GO:0051082;GO:0051085;GO:0000122	maker-chrZ-snap-gene-120.103	DNAJB5	DnaJ homolog subfamily B member 5 (Bos taurus)
IV00_00022077	-0.0715079	8.61777	0.568461	-0.049183	6.05098	0.833717	-0.0655877	7.86735	0.781592	-0.0632647	6.27604	0.999936	IV00_00022077	GO:0000785;GO:0005737;GO:0010494;GO:0005829;GO:0005634;GO:0035861;GO:0034098;GO:0005524;GO:0016887;GO:0042802;GO:0008289;GO:0031593;GO:0044877;GO:0097352;GO:0006914;GO:1903843;GO:0006974;GO:0034605;GO:0006302;GO:0061857;GO:0032510;GO:0071712;GO:0036503;GO:0016236;GO:0051228;GO:0010498;GO:0043161;GO:0016567;GO:0030970;GO:0035617;GO:0019985;GO:0030433	maker-chrZ-snap-gene-121.46	Vcp	Transitional endoplasmic reticulum ATPase (Rattus norvegicus)
IV00_00022080	0.276586	4.11787	0.324514	0.248968	1.87597	0.706554	-0.139372	5.7819	0.626493	0.156118	2.3258	0.999936	IV00_00022080	GO:0005789;GO:0016021;GO:0016020;GO:0051377;GO:0006506	maker-chrZ-snap-gene-121.47	PIGO	GPI ethanolamine phosphate transferase 3 (Homo sapiens)
IV00_00022081	-0.334243	5.22534	0.107339	0.203161	5.08889	0.466777	-1.86017	4.04215	0.349051	-0.159583	5.23977	0.999936	IV00_00022081	GO:0005623;GO:0005856;GO:0019897;GO:0045121;GO:0005743;GO:0005758;GO:1901612;GO:0051020;GO:0005102;GO:0035710;GO:0006874;GO:0032623;GO:0010876;GO:0042776;GO:0006851;GO:0034982;GO:0007005;GO:1900210;GO:0090297;GO:0010918;GO:0051259;GO:1990046;GO:0050852	maker-chrZ-snap-gene-121.48	STOML2	Stomatin-like protein 2%2C mitochondrial (Homo sapiens)
IV00_00022082	0.482699	4.30865	0.150282	-0.30369	3.50416	0.538548	-0.256276	4.21902	0.425421	-0.120691	5.78613	0.999936	IV00_00022082	GO:0005634	maker-chrZ-augustus-gene-121.45	Fam214b	Protein FAM214B (Rattus norvegicus)
IV00_00022087	1.84273	-0.21425	0.0587955	0.335103	7.92713	0.352482	-0.889781	4.37212	0.245196	-0.101252	6.25032	0.999936	IV00_00022087	NA	maker-chrZ-snap-gene-122.128	Unc13b	Protein unc-13 homolog B (Rattus norvegicus)
IV00_00022089	0.486626	3.06951	0.417178	0.114955	8.141	0.755197	0.195175	5.82748	0.687592	0.0549991	7.21231	0.999936	IV00_00022089	GO:0044305;GO:0005623;GO:0030054;GO:0005829;GO:0032009;GO:0098978;GO:0005794;GO:0098686;GO:0016020;GO:0031594;GO:0005886;GO:0098793;GO:0048786;GO:0098831;GO:0042734;GO:0097470;GO:0097060;GO:0030672;GO:0043195;GO:0005509;GO:0005516;GO:0019992;GO:0030742;GO:0001566;GO:0005543;GO:0019905;GO:0017075;GO:0060478;GO:0071333;GO:0007268;GO:0061789;GO:0060384;GO:0035556;GO:0031914;GO:0007528;GO:0099011;GO:0090382;GO:0043065;GO:1900426;GO:0045921;GO:0097151;GO:0050714;GO:0010808;GO:0099525;GO:0048172;GO:0061669;GO:0035249;GO:0016081;GO:0016079;GO:0016188;GO:0016082	maker-chrZ-snap-gene-122.129	UNC13B	Protein unc-13 homolog B (Homo sapiens)
IV00_00022093	2.32919	-1.14822	0.0635218	-0.249006	4.87756	0.365571	0.69146	3.05895	0.254741	0.153187	4.71855	0.999936	IV00_00022093	GO:0002080;GO:0001669;GO:0005794;GO:0016021;GO:0016020;GO:0005886;GO:0005524;GO:0140326;GO:0000287;GO:0140345;GO:0090555;GO:0007030;GO:0045332;GO:0015914	maker-chrZ-snap-gene-122.130	ATP8B2	Phospholipid-transporting ATPase ID (Homo sapiens)
IV00_00022094	0.646129	0.754229	0.239998	0.232375	5.09105	0.631943	-0.182223	5.80618	0.536047	-0.451494	-0.745319	0.999936	IV00_00022094	GO:0016324;GO:0005783;GO:0005794;GO:0016021;GO:0005886;GO:0032420;GO:0005524;GO:0140326;GO:0000287;GO:0007030;GO:0045332	maker-chrZ-snap-gene-122.131	Atp8b2	Phospholipid-transporting ATPase ID (Mus musculus)
IV00_00022099	0.0724512	8.66336	0.739327	-0.300131	-0.731424	0.89843	0.0237728	7.50348	0.871571	-0.0652917	3.28955	0.999936	IV00_00022099	GO:0031410;GO:0005829;GO:0070062;GO:0017137	augustus_masked-chrZ-processed-gene-122.6	RUSC2	Iporin (Homo sapiens)
IV00_00022104	0.107571	6.18905	0.675535	0.247942	0.277781	0.874757	-0.0521955	9.47571	0.836427	0.0491409	3.23073	0.999936	IV00_00022104	GO:0005737;GO:0031410;GO:0005829;GO:0005634;GO:0005524;GO:0046872;GO:0008022;GO:0019901;GO:0004674;GO:0004712;GO:0004713;GO:0030036;GO:0031953;GO:0071901;GO:0051496;GO:0032880;GO:0007283	augustus_masked-chrZ-processed-gene-122.8	TESK1	Dual specificity testis-specific protein kinase 1 (Homo sapiens)
IV00_00022109	0.0115938	5.8056	0.977873	0.0135205	2.56864	0.989604	-0.00505057	3.70338	0.989464	-0.00187676	10.0306	0.999936	IV00_00022109	GO:0009986;GO:0005783;GO:0016021;GO:0005739;GO:0005634;GO:0005886;GO:0007160;GO:0040008	maker-chrZ-augustus-gene-123.133	Tmem8b	Transmembrane protein 8B (Mus musculus)
IV00_00022110	-0.654434	4.34474	0.0246965	0.728859	4.46495	0.206559	1.02477	3.05719	0.132535	-0.591849	2.71325	0.999936	IV00_00022110	GO:0005739;GO:0005730;GO:0016787;GO:0000166;GO:0006915;GO:0016042;GO:2000757;GO:0006694	maker-chrZ-snap-gene-123.141	HINT2	Histidine triad nucleotide-binding protein 2%2C mitochondrial (Homo sapiens)
IV00_00022112	-2.32437	4.32195	0.105414	-0.57741	1.97092	0.463333	1.14956	1.26834	0.3456	0.083285	6.72074	0.999936	IV00_00022112	GO:0005887;GO:0005886;GO:0005524;GO:0005525;GO:0004383;GO:0042802;GO:0016941;GO:0017046;GO:0001653;GO:0004672;GO:0060348;GO:0097011;GO:0006182;GO:0035556;GO:0051447;GO:1900194;GO:0001503;GO:0007168;GO:0022414;GO:0007165	maker-chrZ-snap-gene-123.154	NPR2	Atrial natriuretic peptide receptor 2 (Homo sapiens)
IV00_00022114	-0.47135	4.59232	0.0224184	1.1783	2.93972	0.191398	0.567084	6.78963	0.121813	0.24967	7.38319	0.999936	IV00_00022114	GO:0005829;GO:0000139;GO:0016020;GO:0005886;GO:0032991;GO:0034066;GO:0032588;GO:0017137;GO:0017112;GO:1903363;GO:0043547;GO:0042147	maker-chrZ-augustus-gene-123.136	RGP1	RAB6A-GEF complex partner protein 2 (Homo sapiens)
IV00_00022115	-0.111562	5.435	0.642678	0.332971	1.97233	0.862878	-0.175532	3.55048	0.822604	0.0336532	6.1702	0.999936	IV00_00022115	GO:0016021;GO:0005743;GO:0045275;GO:0046872;GO:0008121;GO:0006122	augustus_masked-chrZ-processed-gene-123.4	Gba2	Non-lysosomal glucosylceramidase (Mus musculus)
IV00_00022117	0.169031	2.32397	0.921582	0.0314297	3.60916	0.968563	-0.041683	4.64392	0.958887	0.0198387	6.48399	0.999936	IV00_00022117	GO:0005576;GO:0009374;GO:0019731	maker-chrZ-augustus-gene-123.127	AVD	Avidin (Gallus gallus)
IV00_00022121	-0.00837562	6.92209	0.977526	-0.0128058	1.09749	0.989573	0.00587443	3.57473	0.988385	-0.00228707	8.04985	0.999936	IV00_00022121	GO:0005789;GO:0016021;GO:0005634;GO:0035497;GO:0003700;GO:0030968;GO:0045944	maker-chrZ-augustus-gene-123.137	CREB3	Cyclic AMP-responsive element-binding protein 3 (Homo sapiens)
IV00_00022123	0.545539	6.32545	0.0108235	-1.21599	4.04243	0.111726	0.4757	6.58033	0.0698306	0.184085	8.09665	0.999936	IV00_00022123	GO:0030479;GO:0005623;GO:0009986;GO:0005829;GO:0005925;GO:0043231;GO:0001726;GO:0032587;GO:0051015;GO:0035615;GO:0030276;GO:0032051;GO:0035091;GO:0043325;GO:0080025;GO:0005200;GO:0007015;GO:0007155;GO:0048268;GO:0007016;GO:0006897;GO:0048260	augustus_masked-chrZ-processed-gene-123.8	TLN1	Talin-1 (Gallus gallus)
IV00_00022125	0.0351191	6.16125	0.892547	-0.0124984	6.0559	0.955882	-0.0187363	5.69659	0.941831	-0.0336524	0.379107	0.999936	IV00_00022125	GO:0015629;GO:0005884;GO:0005737;GO:0051015;GO:0042802;GO:0046982;GO:0042803;GO:0007015;GO:0006936	maker-chrZ-snap-gene-123.150	Tpm3	Tropomyosin alpha-3 chain (Rattus norvegicus)
IV00_00022126	-0.555689	4.12533	0.0229987	1.98699	1.60465	0.194368	0.433234	5.02887	0.12385	0.170752	5.86782	0.999936	IV00_00022126	GO:0005783;GO:0070765;GO:0005887;GO:0004175;GO:0007220;GO:0007219;GO:0043085;GO:0016485	maker-chrZ-augustus-gene-123.132	APH1A	Gamma-secretase subunit APH-1A (Homo sapiens)
IV00_00022127	1.06909	2.48339	0.340473	-0.226147	2.50213	0.711033	-0.747124	5.04667	0.635355	0.0617085	5.56036	0.999936	IV00_00022127	GO:0016323;GO:0016021;GO:0031528;GO:0005730;GO:0005886;GO:0004089;GO:0008270;GO:0015701;GO:0002009;GO:0061418;GO:0042493;GO:0033574;GO:0046903	snap_masked-chrZ-processed-gene-123.119	CA9	Carbonic anhydrase 9 (Homo sapiens)
IV00_00022131	-0.97844	6.56461	0.00564896	-1.01705	5.17726	0.0636621	-0.744665	5.25671	0.0402965	-0.924711	4.73627	0.999936	IV00_00022131	GO:0015934;GO:0005743;GO:0005762;GO:0003735;GO:0006412	maker-chrZ-snap-gene-123.160	MRPL17	39S ribosomal protein L17%2C mitochondrial (Bos taurus)
IV00_00022142	0.633985	5.77498	0.0100751	-0.631584	5.6861	0.105908	-0.575984	6.79616	0.0669084	1.30469	0.00690012	0.999936	IV00_00022142	GO:0005737;GO:0005634;GO:0003677;GO:0003723;GO:0008270;GO:0007275	maker-chrZ-snap-gene-124.86	ZFR	Zinc finger RNA-binding protein (Homo sapiens)
IV00_00022143	0.0768811	6.77141	0.642559	0.161053	5.48984	0.862878	0.0557287	5.47968	0.822571	0.0401032	5.81744	0.999936	IV00_00022143	GO:0005634;GO:0005667;GO:0003677;GO:0003713;GO:0060261	maker-chrZ-augustus-gene-124.83	SUB1	Activated RNA polymerase II transcriptional coactivator p15 (Gallus gallus)
IV00_00022157	0.0387547	6.2344	0.870382	0.0897279	0.287254	0.949009	0.167966	0.0322083	0.931489	0.0238959	8.3964	0.999936	IV00_00022157	GO:0005737;GO:0004812;GO:0005524;GO:0004829;GO:0006435;GO:0006418	maker-chrZ-snap-gene-125.44	Tars	Threonine--tRNA ligase%2C cytoplasmic (Mus musculus)
IV00_00022160	1.76301	3.04219	0.137211	-0.251736	6.03699	0.518432	-1.74394	-0.76659	0.403099	0.21837	3.77556	0.999936	IV00_00022160	GO:0005623;GO:0016021;GO:0005887;GO:0008528;GO:0007218;GO:0032467;GO:0051482	augustus_masked-chrZ-processed-gene-126.79	Rxfp3	Relaxin-3 receptor 1 (Mus musculus)
IV00_00022164	1.35633	4.48868	0.00642854	0.912954	3.1186	0.0730853	0.572302	5.76611	0.0463222	-0.244022	3.70682	0.999936	IV00_00022164	GO:0005911;GO:0005737;GO:0005783;GO:0005576;GO:0005634;GO:0007155	maker-chrZ-snap-gene-126.103	PDZD2	PDZ domain-containing protein 2 (Homo sapiens)
IV00_00022166	1.65068	0.527522	0.00488523	-0.591704	5.32059	0.0547205	0.490695	4.63083	0.0351972	-0.410544	8.08732	0.999936	IV00_00022166	GO:0045177;GO:0005911;GO:0005737;GO:0005783;GO:0005576;GO:0043005;GO:0005634;GO:0014069;GO:0007155;GO:0035556	maker-chrZ-snap-gene-126.104	PDZD2	PDZ domain-containing protein 2 (Homo sapiens)
IV00_00022179	0.0690839	3.32419	0.79347	0.0321885	7.38815	0.920722	-0.257017	-1.3362	0.901726	0.0207312	7.36001	0.999936	IV00_00022179	GO:0005623;GO:0005829;GO:0005768;GO:0005794;GO:0031985;GO:0032580;GO:0005758;GO:0005739;GO:0005886;GO:0005802;GO:0019899;GO:0070273;GO:0090164;GO:0060352;GO:0016477;GO:0008283;GO:0072752;GO:0010467;GO:0009101;GO:0007030;GO:0090161;GO:0043001;GO:0048194;GO:0030032;GO:0050901;GO:0043066;GO:0050714;GO:0032008;GO:0045053;GO:0009306;GO:0010821;GO:0006890	augustus_masked-chrZ-processed-gene-127.47	Golph3	Golgi phosphoprotein 3 (Rattus norvegicus)
IV00_00022182	0.467277	2.47123	0.21198	0.200299	8.62851	0.608648	0.308071	3.30253	0.501965	0.0947225	7.60026	0.999936	IV00_00022182	GO:0005737;GO:0005829;GO:0030017;GO:0016529;GO:0019208;GO:0006661;GO:1901998	maker-chrZ-snap-gene-127.74	Mtmr12	Myotubularin-related protein 12 (Mus musculus)
IV00_00022183	0.997364	0.457125	0.176611	-0.178264	9.91106	0.570484	0.626032	1.72943	0.459318	-0.103601	5.3837	0.999936	IV00_00022183	GO:0005737;GO:0005829;GO:0030017;GO:0016529;GO:0019208;GO:0006661;GO:1901998	maker-chrZ-augustus-gene-127.70	MTMR12	Myotubularin-related protein 12 (Homo sapiens)
IV00_00022187	-0.0463248	3.04734	0.907404	0.0141521	6.50912	0.962836	0.0456971	5.7185	0.951911	-0.0077493	8.51385	0.999936	IV00_00022187	GO:0005737;GO:0005739;GO:0005777;GO:0008111;GO:0008410;GO:0005102;GO:0006699;GO:0008206;GO:0006631	maker-chrZ-augustus-gene-127.72	Amacr	Alpha-methylacyl-CoA racemase (Mus musculus)
IV00_00022188	0.28698	-0.957645	0.872618	-0.0466542	2.24992	0.950158	0.0300059	4.29619	0.93326	0.012576	6.16771	0.999936	IV00_00022188	GO:0005623;GO:0005581;GO:0005576;GO:0005615;GO:0032991;GO:0042802;GO:0035356;GO:0042593;GO:0010629;GO:0045721;GO:0050728;GO:1900165;GO:0071638;GO:1901223;GO:0070165;GO:0050715;GO:0070374;GO:0051897;GO:0070206	augustus_masked-chrZ-processed-gene-127.52	C1qtnf3	Complement C1q tumor necrosis factor-related protein 3 (Mus musculus)
IV00_00022197	0.596873	5.37183	0.285195	0.422078	5.17617	0.673988	0.234524	2.86888	0.588601	-0.105204	7.20494	0.999936	IV00_00022197	GO:0005938;GO:0030054;GO:0005856;GO:0005829;GO:0001650;GO:0005654;GO:0003779;GO:0030154;GO:0007283	maker-chrZ-augustus-gene-128.67	RAI14	Ankycorbin (Homo sapiens)
IV00_00022199	-0.170456	2.48405	0.717189	-0.0810546	4.17695	0.892725	-0.282196	-0.199872	0.859447	-0.0741028	7.05757	0.999936	IV00_00022199	GO:0005694;GO:0005654;GO:0008408;GO:0008853;GO:0071479;GO:0000077;GO:0006281;GO:0051598	maker-chrZ-snap-gene-128.76	RAD1	Cell cycle checkpoint protein RAD1 (Pongo abelii)
IV00_00022201	-0.406307	3.54534	0.105023	-0.277647	4.82504	0.460498	0.471617	5.99964	0.344186	-0.392144	0.205032	0.999936	IV00_00022201	GO:0005730;GO:0000027	maker-chrZ-snap-gene-128.74	BRIX1	Ribosome biogenesis protein BRX1 homolog (Bos taurus)
IV00_00022202	-0.521564	5.22107	0.00679305	0.622747	5.04997	0.0764082	-0.331331	7.86088	0.0479588	-0.217925	5.39719	0.999936	IV00_00022202	GO:0005737;GO:0005730;GO:0005840;GO:0003723;GO:0008270;GO:0006457	maker-chrZ-augustus-gene-128.69	DNAJC21	DnaJ homolog subfamily C member 21 (Bos taurus)
IV00_00022203	2.00195	3.29391	0.15968	-0.69488	0.44783	0.552367	0.188443	8.52148	0.438397	-0.117318	3.57473	0.999936	IV00_00022203	GO:0005739;GO:0047305;GO:0008453;GO:0030170;GO:0019265;GO:0009436;GO:0019481;GO:0045429	maker-chrZ-snap-gene-128.77	AGXT2	Alanine--glyoxylate aminotransferase 2%2C mitochondrial (Bos taurus)
IV00_00022204	3.93779	2.51731	0.00815176	-0.827993	3.80936	0.0873476	1.25418	1.65292	0.0551061	-0.238051	5.44286	0.999936	IV00_00022204	GO:0016021;GO:0005886;GO:0046872;GO:0004925	maker-chrZ-snap-gene-128.78	PRLR	Prolactin receptor (Columba livia)
IV00_00022213	1.11454	0.384893	0.487064	0.255932	3.5448	0.7955	0.347417	0.876308	0.730063	0.17185	2.40342	0.999936	IV00_00022213	NA	genemark-chrZ-processed-gene-129.25	NA	Protein of unknown function
IV00_00022214	0.800046	5.62859	0.00506724	-1.62364	1.90567	0.0569805	1.03026	6.47917	0.0367325	0.226756	6.98968	0.999936	IV00_00022214	GO:0016021;GO:0005886;GO:0071875	maker-chrZ-snap-gene-129.85	LMBRD2	LMBR1 domain-containing protein 2 (Gallus gallus)
IV00_00022215	0.579491	2.99619	0.0749879	0.250342	4.85046	0.399496	-0.258829	6.45271	0.284404	-0.228011	3.67174	0.999936	IV00_00022215	GO:0005829;GO:0005730;GO:0005654;GO:0005634;GO:0019005;GO:0042802;GO:0061630;GO:0071460;GO:0051607;GO:0000082;GO:0000086;GO:0045087;GO:0033148;GO:1902916;GO:0048661;GO:0043687;GO:0043161;GO:0016579;GO:0070936;GO:0000209;GO:0042981;GO:0051726;GO:0031146;GO:0016032	maker-chrZ-snap-gene-129.83	SKP2	S-phase kinase-associated protein 2 (Homo sapiens)
IV00_00022216	0.536976	5.34682	0.0342675	0.61072	2.58994	0.261408	-0.580237	2.65344	0.170652	0.114003	4.83841	0.999936	IV00_00022216	GO:0005739;GO:0005524;GO:0003951;GO:0042803;GO:0019674;GO:0006741	maker-chrZ-augustus-gene-129.80	nadk2	NAD kinase 2%2C mitochondrial (Xenopus tropicalis)
IV00_00022225	0.902457	7.61681	0.00644444	-0.796847	3.55547	0.0730853	0.413108	5.89014	0.0463222	-0.158278	6.1552	0.999936	IV00_00022225	GO:0009986;GO:0005887;GO:0043005;GO:0043025;GO:0016595;GO:0015501;GO:0005314;GO:0046872;GO:0031223;GO:0048667;GO:1902476;GO:0021545;GO:0070779;GO:0009449;GO:0140009;GO:0098712;GO:0015813;GO:0050885;GO:0050806;GO:0071805;GO:0043200;GO:0046677;GO:0010035;GO:0009416;GO:0009611;GO:0007605	maker-chrZ-augustus-gene-130.40	SLC1A3	Excitatory amino acid transporter 1 (Homo sapiens)
IV00_00022228	0.929701	2.21447	0.144008	-0.363971	3.48261	0.529532	-0.377101	4.20258	0.41345	0.107438	6.54699	0.999936	IV00_00022228	GO:0000785;GO:0005829;GO:0070062;GO:0032039;GO:0043231;GO:0000790;GO:0000228;GO:0005654;GO:0005634;GO:0090694;GO:0032116;GO:0003682;GO:0070087;GO:0042826;GO:0036033;GO:0008022;GO:0047485;GO:0007420;GO:0034613;GO:0006974;GO:0071481;GO:0050890;GO:0071921;GO:0048589;GO:0006302;GO:0042471;GO:0048557;GO:0035115;GO:0048703;GO:0034087;GO:0071169;GO:0035261;GO:0048592;GO:0060325;GO:0045444;GO:0035136;GO:0061010;GO:0007507;GO:0003007;GO:0034088;GO:0001656;GO:0007076;GO:0007064;GO:0000122;GO:0045892;GO:0003151;GO:0031065;GO:1905406;GO:0040018;GO:2001224;GO:0045778;GO:0070550;GO:0048638;GO:0045995;GO:0042634;GO:1990414;GO:0007605;GO:0019827;GO:0071733;GO:0061038	maker-chrZ-augustus-gene-130.41	NIPBL	Nipped-B-like protein (Homo sapiens)
IV00_00022229	0.731851	4.7333	0.0093695	4.43413	0.2251	0.100834	0.622947	4.75989	0.0644389	-0.49385	1.66897	0.999936	IV00_00022229	GO:0000785;GO:0005829;GO:0070062;GO:0032039;GO:0043231;GO:0000790;GO:0000228;GO:0005654;GO:0005634;GO:0090694;GO:0032116;GO:0003682;GO:0070087;GO:0042826;GO:0036033;GO:0008022;GO:0047485;GO:0007420;GO:0034613;GO:0006974;GO:0071481;GO:0050890;GO:0071921;GO:0048589;GO:0006302;GO:0042471;GO:0048557;GO:0035115;GO:0048703;GO:0034087;GO:0071169;GO:0035261;GO:0048592;GO:0060325;GO:0045444;GO:0035136;GO:0061010;GO:0007507;GO:0003007;GO:0034088;GO:0001656;GO:0007076;GO:0007064;GO:0000122;GO:0045892;GO:0003151;GO:0031065;GO:1905406;GO:0040018;GO:2001224;GO:0045778;GO:0070550;GO:0048638;GO:0045995;GO:0042634;GO:1990414;GO:0007605;GO:0019827;GO:0071733;GO:0061038	augustus_masked-chrZ-processed-gene-130.31	NIPBL	Nipped-B-like protein (Homo sapiens)
IV00_00022230	1.34608	2.1994	0.0227195	-0.24676	7.93209	0.193214	-2.30834	2.14208	0.123279	0.135566	6.0901	0.999936	IV00_00022230	GO:0000785;GO:0005829;GO:0070062;GO:0032039;GO:0043231;GO:0000790;GO:0000228;GO:0005654;GO:0005634;GO:0090694;GO:0032116;GO:0003682;GO:0070087;GO:0042826;GO:0036033;GO:0008022;GO:0047485;GO:0007420;GO:0034613;GO:0006974;GO:0071481;GO:0050890;GO:0071921;GO:0048589;GO:0006302;GO:0042471;GO:0048557;GO:0035115;GO:0048703;GO:0034087;GO:0071169;GO:0035261;GO:0048592;GO:0060325;GO:0045444;GO:0035136;GO:0061010;GO:0007507;GO:0003007;GO:0034088;GO:0001656;GO:0007076;GO:0007064;GO:0000122;GO:0045892;GO:0003151;GO:0031065;GO:1905406;GO:0040018;GO:2001224;GO:0045778;GO:0070550;GO:0048638;GO:0045995;GO:0042634;GO:1990414;GO:0007605;GO:0019827;GO:0071733;GO:0061038	augustus_masked-chrZ-processed-gene-130.32	NIPBL	Nipped-B-like protein (Homo sapiens)
IV00_00022234	0.27026	1.74756	0.396041	-0.136353	5.39435	0.743315	-0.0712862	8.22432	0.672126	0.0549111	5.20939	0.999936	IV00_00022234	GO:0000785;GO:0005829;GO:0070062;GO:0032039;GO:0043231;GO:0000790;GO:0000228;GO:0005654;GO:0005634;GO:0090694;GO:0032116;GO:0003682;GO:0070087;GO:0042826;GO:0036033;GO:0008022;GO:0047485;GO:0007420;GO:0034613;GO:0006974;GO:0071481;GO:0050890;GO:0071921;GO:0048589;GO:0006302;GO:0042471;GO:0048557;GO:0035115;GO:0048703;GO:0034087;GO:0071169;GO:0035261;GO:0048592;GO:0060325;GO:0045444;GO:0035136;GO:0061010;GO:0007507;GO:0003007;GO:0034088;GO:0001656;GO:0007076;GO:0007064;GO:0000122;GO:0045892;GO:0003151;GO:0031065;GO:1905406;GO:0040018;GO:2001224;GO:0045778;GO:0070550;GO:0048638;GO:0045995;GO:0042634;GO:1990414;GO:0007605;GO:0019827;GO:0071733;GO:0061038	maker-chrZ-snap-gene-131.81	NIPBL	Nipped-B-like protein (Homo sapiens)
IV00_00022235	-0.412456	3.71078	0.0444912	2.60406	0.932894	0.30215	-0.616567	9.15124	0.204142	0.158229	3.79662	0.999936	IV00_00022235	GO:0000785;GO:0005829;GO:0070062;GO:0032039;GO:0043231;GO:0000790;GO:0000228;GO:0005654;GO:0005634;GO:0090694;GO:0032116;GO:0003682;GO:0070087;GO:0042826;GO:0036033;GO:0008022;GO:0047485;GO:0007420;GO:0034613;GO:0006974;GO:0071481;GO:0050890;GO:0071921;GO:0048589;GO:0006302;GO:0042471;GO:0048557;GO:0035115;GO:0048703;GO:0034087;GO:0071169;GO:0035261;GO:0048592;GO:0060325;GO:0045444;GO:0035136;GO:0061010;GO:0007507;GO:0003007;GO:0034088;GO:0001656;GO:0007076;GO:0007064;GO:0000122;GO:0045892;GO:0003151;GO:0031065;GO:1905406;GO:0040018;GO:2001224;GO:0045778;GO:0070550;GO:0048638;GO:0045995;GO:0042634;GO:1990414;GO:0007605;GO:0019827;GO:0071733;GO:0061038	maker-chrZ-augustus-gene-131.75	NIPBL	Nipped-B-like protein (Homo sapiens)
IV00_00022237	-0.179182	3.8068	0.592648	0.110094	2.44434	0.843165	-0.28684	-0.513645	0.796837	0.153944	2.26077	0.999936	IV00_00022237	GO:0035869;GO:0016021;GO:0021549;GO:0060271;GO:0060976;GO:0042733;GO:0001736;GO:0001822;GO:1904491;GO:0060021;GO:0003281	maker-chrZ-augustus-gene-131.76	C5orf42	Uncharacterized protein C5orf42 (Homo sapiens)
IV00_00022238	0.497714	2.1469	0.241238	-0.913032	0.714874	0.633648	-0.770829	-0.86354	0.539342	0.189957	5.64613	0.999936	IV00_00022238	NA	maker-chrZ-augustus-gene-131.77	C5orf42	Uncharacterized protein C5orf42 (Homo sapiens)
IV00_00022239	0.744608	1.10901	0.26812	-0.0829386	7.00572	0.65817	-0.552307	5.72218	0.567178	0.160426	1.7946	0.999936	IV00_00022239	NA	maker-chrZ-snap-gene-131.85	C5orf42	Uncharacterized protein C5orf42 (Homo sapiens)
IV00_00022241	1.83331	0.813413	0.061459	-0.324688	6.08959	0.35982	0.597245	2.22399	0.250597	0.260006	2.23072	0.999936	IV00_00022241	GO:0035869;GO:0016021;GO:0021549;GO:0060271;GO:0060976;GO:0042733;GO:0001736;GO:0001822;GO:1904491;GO:0060021;GO:0003281	maker-chrZ-augustus-gene-131.78	C5orf42	Uncharacterized protein C5orf42 (Homo sapiens)
IV00_00022243	-0.0079604	4.95534	0.96651	0.00768448	5.35298	0.988802	0.0554081	-0.730407	0.98425	-0.00350061	5.43382	0.999936	IV00_00022243	GO:0043657;GO:0016020;GO:0005635;GO:0031965;GO:0044611;GO:0017056;GO:0086014;GO:0075733;GO:0006406;GO:0006998;GO:0006606;GO:0036228;GO:0016925;GO:1900034;GO:0060964;GO:0006110;GO:0006405;GO:0000972;GO:0006409;GO:0016032;GO:0019083	maker-chrZ-snap-gene-131.87	NUP155	Nuclear pore complex protein Nup155 (Homo sapiens)
IV00_00022247	-0.439512	0.123041	0.547099	-0.0685098	5.57505	0.824488	0.200582	1.82616	0.767734	-0.0619264	5.30613	0.999936	IV00_00022247	GO:0005576;GO:0005615;GO:0005794;GO:1902379;GO:0008083;GO:0042803;GO:0005102;GO:0008344;GO:0007411;GO:0001658;GO:0071679;GO:0021516;GO:0048568;GO:0048484;GO:0000165;GO:0003337;GO:0001656;GO:0048255;GO:0043066;GO:2001240;GO:0043524;GO:0007399;GO:0001755;GO:0031175;GO:0001759;GO:0007422;GO:0030432;GO:0090190;GO:0045597;GO:0008284;GO:0033603;GO:0072108;GO:0032770;GO:0045944;GO:0072107;GO:0021784;GO:0001941;GO:0051584;GO:0010468;GO:0060688;GO:2001260;GO:2000736;GO:0007165;GO:0048485;GO:0060676	augustus_masked-chrZ-processed-gene-132.3	GDNF	Glial cell line-derived neurotrophic factor (Homo sapiens)
IV00_00022261	1.0896	5.03125	0.0106862	3.02966	5.34418	0.111329	0.66897	3.18692	0.0695398	-0.352673	3.30415	0.999936	IV00_00022261	GO:0009897;GO:0070062;GO:0005887;GO:0005886;GO:0043235;GO:0005127;GO:0019955;GO:0004896;GO:0019838;GO:0004923;GO:0007166;GO:0070120;GO:0019221;GO:0048861;GO:0038165;GO:0008284;GO:0001959;GO:0034097	maker-chrZ-snap-gene-133.58	LIFR	Leukemia inhibitory factor receptor (Canis familiaris)
IV00_00022263	2.15379	2.00668	0.0589336	-0.372341	6.45472	0.353821	-0.276515	4.87736	0.245244	-0.37005	5.12631	0.999936	IV00_00022263	NA	maker-chrZ-snap-gene-134.66	OSMR	Oncostatin-M-specific receptor subunit beta (Homo sapiens)
IV00_00022264	0.821784	6.7942	0.0737938	0.488616	5.10934	0.393249	0.241811	4.45502	0.27689	0.295124	3.19578	0.999936	IV00_00022264	GO:0005829;GO:0031932;GO:0008047;GO:0019901;GO:0043022;GO:0031532;GO:0032148;GO:0009792;GO:0030010;GO:0030950;GO:0018105;GO:0030838;GO:0001938;GO:0050731;GO:0051897;GO:0032008;GO:0032956;GO:2000114;GO:0010468;GO:0043087;GO:0050727;GO:0033135;GO:0042325;GO:0051896;GO:0031929;GO:0016032	maker-chrZ-augustus-gene-134.58	RICTOR	Rapamycin-insensitive companion of mTOR (Homo sapiens)
IV00_00022265	2.04471	2.73912	0.00772665	0.711614	2.81528	0.0840672	1.88788	2.61484	0.0530303	0.845935	5.59298	0.999936	IV00_00022265	GO:0005829;GO:0031932;GO:0008047;GO:0019901;GO:0043022;GO:0031532;GO:0032148;GO:0009792;GO:0030010;GO:0030950;GO:0018105;GO:0030838;GO:0001938;GO:0050731;GO:0051897;GO:0032008;GO:0032956;GO:2000114;GO:0010468;GO:0043087;GO:0050727;GO:0033135;GO:0042325;GO:0051896;GO:0031929;GO:0016032	maker-chrZ-snap-gene-134.68	RICTOR	Rapamycin-insensitive companion of mTOR (Homo sapiens)
IV00_00022266	1.75563	3.94553	0.00924444	-0.486659	4.90236	0.100834	0.513148	5.77271	0.0629566	-0.181973	5.82775	0.999936	IV00_00022266	GO:0031932;GO:0008047;GO:0019901;GO:0043022;GO:0031532;GO:0009792;GO:0030010;GO:0030950;GO:0018105;GO:0030838;GO:0001938;GO:0050731;GO:0051897;GO:0032008;GO:0032956;GO:2000114;GO:0010468;GO:0043087;GO:0050727;GO:0033135;GO:0042325;GO:0051896;GO:0001932;GO:0031929	maker-chrZ-augustus-gene-134.60	RICTOR	Rapamycin-insensitive companion of mTOR (Homo sapiens)
IV00_00022268	0.465324	1.77145	0.347891	-1.06743	-0.698204	0.715483	0.117603	7.05586	0.639531	0.0698193	5.435	0.999936	IV00_00022268	GO:0015629;GO:0030054;GO:0005829;GO:0005634;GO:0005886;GO:0032991;GO:0008289;GO:0044877;GO:0006955;GO:0007229;GO:0072659;GO:0050852	augustus_masked-chrZ-processed-gene-134.2	Fyb	FYN-binding protein (Mus musculus)
IV00_00022269	1.2285	0.332113	0.0701751	-0.246575	6.39609	0.382581	1.15042	0.582068	0.267162	0.08213	6.70764	0.999936	IV00_00022269	GO:0015629;GO:0030054;GO:0005829;GO:0005634;GO:0005886;GO:0032991;GO:0008289;GO:0044877;GO:0005102;GO:0006955;GO:0007229;GO:0072659;GO:0050852	maker-chrZ-snap-gene-134.71	FYB	FYN-binding protein (Homo sapiens)
IV00_00022272	1.11084	4.33707	0.00445934	-1.25779	12.4544	0.0444056	1.18851	4.68864	0.0313299	1.04266	4.01457	0.999936	IV00_00022272	GO:0005905;GO:0030136;GO:0030665;GO:0005737;GO:0005829;GO:0001650;GO:0005925;GO:0043231;GO:0005765;GO:0005886;GO:0038024;GO:0035615;GO:0008022;GO:0046332;GO:0006915;GO:0035026;GO:0061024;GO:0007275;GO:0060766;GO:0043066;GO:0090090;GO:0032091;GO:1903077;GO:0045892;GO:0030335;GO:2000370;GO:2000643;GO:0045807;GO:0010718;GO:0010862;GO:0032436;GO:0001934;GO:0060391;GO:0045893;GO:0030511;GO:2000096;GO:0015031;GO:0006898;GO:0016055	maker-chrZ-augustus-gene-134.65	DAB2	Disabled homolog 2 (Homo sapiens)
IV00_00022282	1.86513	-0.888898	0.144793	0.134055	8.69141	0.531635	-0.899783	0.992449	0.41614	-0.0994354	5.22534	0.999936	IV00_00022282	GO:0016021;GO:0005886;GO:0004957;GO:0007188;GO:0071260;GO:0050710;GO:2000420;GO:0050728;GO:0033624;GO:0050715;GO:0050729;GO:0030278;GO:0051492;GO:0032496;GO:0042093	augustus_masked-chrZ-processed-gene-136.0	PTGER4	Prostaglandin E2 receptor EP4 subtype (Oryctolagus cuniculus)
IV00_00022286	0.546879	4.57116	0.0514702	-0.421151	5.04878	0.325514	0.250694	4.34669	0.22429	-0.361942	2.23327	0.999936	IV00_00022286	GO:0005737;GO:0031588;GO:0005634;GO:0050405;GO:0047322;GO:0004679;GO:0005524;GO:0003682;GO:0035174;GO:0046872;GO:0050321;GO:0006914;GO:0042149;GO:0031669;GO:0006695;GO:0097009;GO:0006633;GO:0055089;GO:0042593;GO:0008610;GO:0043066;GO:0050995;GO:0032007;GO:0010508;GO:0045821;GO:0042752;GO:0010332;GO:0048511;GO:0016055	maker-chrZ-snap-gene-136.81	PRKAA1	5'-AMP-activated protein kinase catalytic subunit alpha-1 (Homo sapiens)
IV00_00022288	-0.449018	6.8645	0.012322	0.90816	1.36321	0.126263	0.511162	3.98126	0.0781416	-0.332564	2.39284	0.999936	IV00_00022288	GO:0005840;GO:0046872;GO:0019843;GO:0003735;GO:0006412	maker-chrZ-augustus-gene-136.76	Rpl37	60S ribosomal protein L37 (Rattus norvegicus)
IV00_00022290	2.50607	0.127363	0.1996	-0.231968	3.56767	0.593695	0.407878	5.53215	0.482939	0.0541984	7.32434	0.999936	IV00_00022290	GO:0005576;GO:0005579;GO:0006957;GO:0006958;GO:0019835	maker-chrZ-snap-gene-136.79	C7	Complement component C7 (Sus scrofa)
IV00_00022291	0.790391	-0.756198	0.646924	0.135058	1.26864	0.864987	0.126	6.31786	0.823746	-0.0205554	8.41755	0.999936	IV00_00022291	GO:0005623;GO:0070062;GO:0005576;GO:0005579;GO:0006883;GO:0006956;GO:0006957;GO:0006958;GO:0019835;GO:0030449	maker-chrZ-snap-gene-136.80	C7	Complement component C7 (Homo sapiens)
IV00_00022292	0.17456	0.946997	0.929058	-0.0113901	5.37739	0.972618	0.00858996	6.81128	0.964482	0.0416136	0.0772656	0.999936	IV00_00022292	GO:0005576;GO:0005579;GO:0006958;GO:0019835;GO:0045087	maker-chrZ-augustus-gene-136.77	C6	Complement component C6 (Rattus norvegicus)
IV00_00022299	2.65757	1.49235	0.0109791	-0.954426	3.47536	0.112988	-4.05772	-0.756198	0.071283	0.213334	4.87736	0.999936	IV00_00022299	GO:0005737;GO:0008081;GO:0016042;GO:0007165	augustus_masked-chrZ-processed-gene-136.8	PLCXD3	PI-PLC X domain-containing protein 3 (Homo sapiens)
IV00_00022306	0.236889	3.45935	0.433147	-0.318123	2.31833	0.76688	0.527591	-0.814128	0.699563	-0.213874	5.1114	0.999936	IV00_00022306	GO:0005829;GO:0005654	maker-chrZ-snap-gene-137.76	C5orf51	UPF0600 protein C5orf51 (Homo sapiens)
IV00_00022307	0.0633038	3.53812	0.903536	0.0195562	4.74127	0.960423	0.0905506	1.41502	0.948642	0.0610937	-0.451472	0.999936	IV00_00022307	GO:0005623;GO:0005737;GO:0019005;GO:0000151;GO:0042803;GO:0061630;GO:0004842;GO:0007568;GO:0019725;GO:0071479;GO:0035726;GO:0048147;GO:1900181;GO:1902916;GO:0031398;GO:0032212;GO:0010608;GO:0031648;GO:0000209;GO:0016567;GO:2000001;GO:0031647;GO:0031146;GO:0000723;GO:0006511	maker-chrZ-snap-gene-137.77	Fbxo4	F-box only protein 4 (Mus musculus)
IV00_00022313	0.222335	4.97534	0.812079	0.101091	3.53623	0.926221	0.0431142	5.89903	0.909169	0.0353027	1.97443	0.999936	IV00_00022313	GO:0016021;GO:0005886;GO:0004896;GO:0006897	maker-chrZ-augustus-gene-138.65	GHR	Growth hormone receptor (Columba livia)
IV00_00022315	1.08948	8.02235	0.0404033	-0.297486	5.78679	0.286567	0.576371	8.3676	0.19304	-0.226831	4.05921	0.999936	IV00_00022315	GO:0005615;GO:0008430;GO:0007420;GO:0007626;GO:0009791;GO:0040008;GO:0010269;GO:0001887;GO:0019953	maker-chrZ-augustus-gene-138.68	Sepp1	Selenoprotein P (Rattus norvegicus)
IV00_00022316	-0.10859	4.18897	0.601141	0.106367	3.15232	0.846384	0.0582256	6.3335	0.80165	0.047587	6.98037	0.999936	IV00_00022316	GO:0045111;GO:0005654;GO:0005634;GO:0003677;GO:0001228;GO:0001227;GO:0046872;GO:0000977;GO:0043565;GO:0045944	maker-chrZ-augustus-gene-138.66	ZNF131	Zinc finger protein 131 (Homo sapiens)
IV00_00022318	-2.97493	0.501199	0.061264	0.961274	1.3079	0.359447	0.555029	3.0907	0.250382	0.138295	6.06821	0.999936	IV00_00022318	GO:0005737;GO:0005634;GO:0005524;GO:0000287;GO:0004674;GO:0035556;GO:0006468	augustus_masked-chrZ-processed-gene-138.49	NIM1K	Serine/threonine-protein kinase NIM1 (Homo sapiens)
IV00_00022319	0.224287	8.13343	0.400882	0.386622	1.12656	0.747174	-0.0685355	6.32278	0.676055	-0.300101	3.12628	0.999936	IV00_00022319	GO:0005829;GO:0004421;GO:0006084;GO:0006695;GO:0010142	maker-chrZ-augustus-gene-138.69	HMGCS1	Hydroxymethylglutaryl-CoA synthase%2C cytoplasmic (Gallus gallus)
IV00_00022322	0.739399	0.508102	0.205832	0.225664	3.38498	0.602345	0.259321	4.02441	0.491992	-0.270236	-0.678195	0.999936	IV00_00022322		maker-chrZ-snap-gene-138.77	C5orf34	Uncharacterized protein C5orf34 (Homo sapiens)
IV00_00022324	-0.307237	6.25014	0.0224184	1.06227	4.35127	0.191418	-1.87802	0.037233	0.121813	0.151814	5.52969	0.999936	IV00_00022324	GO:0005737;GO:0003723;GO:0008494;GO:0006446	maker-chrZ-snap-gene-138.78	Paip1	Polyadenylate-binding protein-interacting protein 1 (Mus musculus)
IV00_00022325	0.236925	4.40298	0.365863	0.144894	8.32522	0.724804	0.222443	6.19937	0.650143	0.186331	3.54288	0.999936	IV00_00022325	GO:0016021;GO:0005743;GO:0042802;GO:0008746;GO:1902600	maker-chrZ-snap-gene-139.46	NNT	NAD(P) transhydrogenase%2C mitochondrial (Bos taurus)
IV00_00022328	1.22962	1.18115	0.392801	-0.266134	3.04177	0.740745	0.151023	5.50563	0.669757	0.055089	4.7463	0.999936	IV00_00022328	GO:0005623;GO:0009986;GO:0005576;GO:0005615;GO:0005634;GO:0005886;GO:0042056;GO:0005104;GO:0008083;GO:0008201;GO:0005111;GO:0031532;GO:0000187;GO:0001525;GO:0001974;GO:0060667;GO:0048754;GO:0060436;GO:0060449;GO:0060447;GO:0007368;GO:0031076;GO:0048557;GO:0030538;GO:0009880;GO:0050673;GO:0060664;GO:0070371;GO:0000132;GO:0048807;GO:0008543;GO:0060595;GO:0031069;GO:0070384;GO:0050930;GO:0032808;GO:0060174;GO:0060428;GO:0061115;GO:0060430;GO:0048808;GO:0060615;GO:0000165;GO:0060915;GO:0060496;GO:0001823;GO:0001656;GO:0003338;GO:0042693;GO:0071157;GO:0045596;GO:0008285;GO:2001240;GO:0042475;GO:0001759;GO:0030916;GO:0031016;GO:0021983;GO:0050918;GO:0032781;GO:0090263;GO:0045739;GO:0010634;GO:0050679;GO:0060054;GO:0070374;GO:0048146;GO:1900087;GO:0071338;GO:0051549;GO:0010838;GO:0050671;GO:0043410;GO:0045747;GO:0050731;GO:0051897;GO:0046579;GO:0045944;GO:0050677;GO:0030949;GO:0070352;GO:0060513;GO:0034394;GO:0060019;GO:0032925;GO:0060665;GO:0046877;GO:0008589;GO:0032355;GO:0032496;GO:0007431;GO:0061033;GO:0060879;GO:0051145;GO:0035019;GO:0048536;GO:0060661;GO:0070075;GO:0048538;GO:0030878;GO:0042246;GO:0060510;GO:0050674;GO:0050872;GO:0042060	maker-chrZ-augustus-gene-139.45	FGF10	Fibroblast growth factor 10 (Homo sapiens)
IV00_00022329	2.60245	-0.58349	0.106454	0.23335	5.28919	0.464788	0.792815	-0.131133	0.34663	0.127444	3.72066	0.999936	IV00_00022329	GO:0005623;GO:0009986;GO:0005576;GO:0005615;GO:0005634;GO:0005886;GO:0042056;GO:0005104;GO:0008083;GO:0008201;GO:0005111;GO:0031532;GO:0000187;GO:0001525;GO:0001974;GO:0060667;GO:0048754;GO:0060436;GO:0060449;GO:0060447;GO:0007368;GO:0031076;GO:0048557;GO:0030538;GO:0009880;GO:0050673;GO:0060664;GO:0070371;GO:0000132;GO:0048807;GO:0008543;GO:0060595;GO:0031069;GO:0070384;GO:0050930;GO:0032808;GO:0060174;GO:0060428;GO:0061115;GO:0060430;GO:0048808;GO:0060615;GO:0000165;GO:0060915;GO:0060496;GO:0001823;GO:0001656;GO:0003338;GO:0042693;GO:0071157;GO:0045596;GO:0008285;GO:2001240;GO:0042475;GO:0001759;GO:0030916;GO:0031016;GO:0021983;GO:0050918;GO:0032781;GO:0090263;GO:0045739;GO:0010634;GO:0050679;GO:0060054;GO:0070374;GO:0048146;GO:1900087;GO:0071338;GO:0051549;GO:0010838;GO:0050671;GO:0043410;GO:0045747;GO:0050731;GO:0051897;GO:0046579;GO:0045944;GO:0050677;GO:0030949;GO:0070352;GO:0060513;GO:0034394;GO:0060019;GO:0032925;GO:0060665;GO:0046877;GO:0008589;GO:0032355;GO:0032496;GO:0007431;GO:0061033;GO:0060879;GO:0051145;GO:0035019;GO:0048536;GO:0060661;GO:0070075;GO:0048538;GO:0030878;GO:0042246;GO:0060510;GO:0050674;GO:0050872;GO:0042060	augustus_masked-chrZ-processed-gene-139.1	FGF10	Fibroblast growth factor 10 (Homo sapiens)
IV00_00022333	-0.489093	5.33779	0.0109156	0.671574	4.29859	0.112494	0.865809	2.84618	0.0706515	-0.363848	4.11519	0.999936	IV00_00022333	GO:0005743;GO:0005762;GO:0005739;GO:0003723;GO:0003735;GO:0006915;GO:0070125;GO:0070126	maker-chrZ-snap-gene-140.27	MRPS30	28S ribosomal protein S30%2C mitochondrial (Bos taurus)
IV00_00022343	-1.35786	3.66114	0.0909236	-0.32997	6.26428	0.432042	0.424684	3.81334	0.315746	-0.122429	6.84037	0.999936	IV00_00022343	GO:0009986;GO:0005783;GO:0016021;GO:0005739;GO:0005634;GO:0005886;GO:0007160;GO:0040008	maker-chrZ-augustus-gene-141.92	Tmem8b	Transmembrane protein 8B (Mus musculus)
IV00_00022347	1.08092	3.77644	0.00681736	3.0089	3.44432	0.0764575	1.19046	3.84782	0.0479588	0.736597	4.35817	0.999936	IV00_00022347	GO:0005783;GO:0071782;GO:0005622;GO:0005635;GO:0019900;GO:0003950;GO:1990404;GO:0043539;GO:0030968;GO:0006471;GO:0070213;GO:0140289	maker-chrZ-augustus-gene-142.25	PARP8	Poly [ADP-ribose] polymerase 8 (Homo sapiens)
IV00_00022356	-5.71395	1.74864	0.0337144	0.213588	8.4875	0.25575	-0.396443	4.4553	0.166889	0.422013	0.691783	0.999936	IV00_00022356	GO:0005623;GO:0005634;GO:0043425;GO:0000987;GO:0000981;GO:0046872;GO:1990841;GO:0001102;GO:0003713;GO:0060413;GO:0007409;GO:0060913;GO:0060379;GO:0003215;GO:0003203;GO:0007507;GO:0060384;GO:0090090;GO:0050728;GO:0043524;GO:0045665;GO:0000122;GO:0045892;GO:0001755;GO:0048665;GO:0003148;GO:0031016;GO:0048936;GO:0060037;GO:0021983;GO:0045766;GO:0045597;GO:0008284;GO:0043388;GO:0071657;GO:0032725;GO:0035066;GO:0032729;GO:0032730;GO:0032731;GO:0032735;GO:0032755;GO:0045944;GO:0032760;GO:0042531;GO:0010575;GO:0003266;GO:0031290;GO:0003139;GO:0048880;GO:0021520;GO:0021559;GO:0055010;GO:0021524	maker-chrZ-snap-gene-143.72	Isl1	Insulin gene enhancer protein ISL-1 (Rattus norvegicus)
IV00_00022366	0.107091	4.94581	0.485253	-0.0814809	6.8482	0.795329	0.239613	7.19029	0.729851	0.290725	1.22009	0.999936	IV00_00022366	GO:0005737;GO:0005634;GO:0004519;GO:0046872;GO:0007049;GO:0051301;GO:0070651;GO:0070966;GO:0070481;GO:0032790;GO:0071025	maker-chrZ-augustus-gene-145.95	PELO	Protein pelota homolog (Gallus gallus)
IV00_00022368	1.10609	0.681332	0.0498782	-0.465125	5.45837	0.319597	-0.406655	4.14781	0.220737	-0.103367	7.13135	0.999936	IV00_00022368	GO:0001669;GO:0045178;GO:0009986;GO:0009897;GO:0005925;GO:0034665;GO:0016020;GO:0045121;GO:0043005;GO:0043204;GO:0005886;GO:0005518;GO:0098639;GO:0046872;GO:0019903;GO:0005102;GO:0000187;GO:0007155;GO:0060326;GO:0007160;GO:0045123;GO:0007229;GO:0008285;GO:0042059;GO:0048812;GO:0030593;GO:0043525;GO:0032516;GO:0042311	maker-chrZ-snap-gene-145.103	Itga1	Integrin alpha-1 (Mus musculus)
IV00_00022369	0.52907	1.19407	0.349921	-0.0842125	8.45563	0.716607	0.128771	6.45796	0.641855	-0.511889	-0.955387	0.999936	IV00_00022369	GO:0001669;GO:0045178;GO:0009986;GO:0009897;GO:0070062;GO:0005925;GO:0034665;GO:0008305;GO:0016020;GO:0045121;GO:0043005;GO:0043204;GO:0005886;GO:0005518;GO:0098639;GO:0046872;GO:0019903;GO:0005102;GO:0000187;GO:0007160;GO:0045123;GO:0030198;GO:0007229;GO:0006936;GO:0008285;GO:0042059;GO:0048812;GO:0030593;GO:0043525;GO:0032516;GO:0042311	maker-chrZ-snap-gene-145.104	ITGA1	Integrin alpha-1 (Homo sapiens)
IV00_00022370	1.03652	3.69247	0.0224547	0.511587	5.36485	0.192931	-0.442238	3.83546	0.123048	-0.160006	6.85423	0.999936	IV00_00022370	GO:0043679;GO:0045178;GO:0009986;GO:0009897;GO:0005925;GO:0034666;GO:0008305;GO:0005634;GO:0048471;GO:0005886;GO:0001540;GO:0005518;GO:0098639;GO:0038064;GO:0043395;GO:0005178;GO:0043236;GO:0046872;GO:0044877;GO:0001618;GO:0009887;GO:0007596;GO:0007155;GO:0033627;GO:0008283;GO:0007160;GO:0031589;GO:0071392;GO:0071260;GO:0038065;GO:0050966;GO:0045184;GO:0030198;GO:0007565;GO:0048041;GO:0070365;GO:0006971;GO:0007229;GO:0030879;GO:0048333;GO:0010694;GO:0045785;GO:0031346;GO:0033343;GO:0032967;GO:0043388;GO:0010634;GO:0050729;GO:0002687;GO:0060100;GO:0050927;GO:0014911;GO:0048661;GO:0045987;GO:0045727;GO:0051971;GO:0014075;GO:0042493;GO:0001666;GO:0033591;GO:0014850;GO:0071107;GO:0043589;GO:0006929	maker-chrZ-snap-gene-145.105	ITGA2	Integrin alpha-2 (Homo sapiens)
IV00_00022371	0.76201	1.36321	0.104899	-0.765428	4.30132	0.459927	-0.78739	2.71325	0.343921	0.183007	3.62047	0.999936	IV00_00022371	NA	maker-chrZ-augustus-gene-145.100	Itga2	Integrin alpha-2 (Mus musculus)
IV00_00022372	0.420186	6.25855	0.0242889	-0.24441	5.334	0.203886	0.537918	4.07715	0.130345	0.296486	6.84394	0.999936	IV00_00022372	GO:0005829;GO:0019008;GO:0030366;GO:0006777	maker-chrZ-augustus-gene-145.101	MOCS2	Molybdopterin synthase sulfur carrier subunit (Homo sapiens)
IV00_00022377	-0.266111	-0.617582	0.889227	-0.0194604	7.53939	0.953792	-0.0221977	5.63028	0.939209	-0.00863484	8.42836	0.999936	IV00_00022377	GO:0005615;GO:0048185;GO:0005509;GO:0005518;GO:0050840;GO:0048856;GO:0032926;GO:1902870;GO:1902864;GO:1902876;GO:1902873;GO:0010977;GO:1902867;GO:0046670;GO:1901390	maker-chrZ-augustus-gene-146.19	FST	Follistatin (Gallus gallus)
IV00_00022383	0.482801	1.73636	0.219849	-0.254687	3.4039	0.614334	0.162197	7.68005	0.508736	-0.0670833	6.21333	0.999936	IV00_00022383	GO:0031410;GO:0030659;GO:0010008;GO:0070062;GO:0031234;GO:0030426;GO:0043025;GO:0035091;GO:0005546;GO:0036089;GO:0006897;GO:0016197;GO:0000281;GO:0043547;GO:0015031	augustus_masked-chrZ-processed-gene-147.72	SNX18	Sorting nexin-18 (Homo sapiens)
IV00_00022384	1.79387	0.87923	0.0363557	0.996797	3.23603	0.272686	0.64313	6.08301	0.178544	-0.155473	6.06765	0.999936	IV00_00022384	GO:0016324;GO:0042995;GO:0009986;GO:0005887;GO:0031258;GO:0005886;GO:0005518;GO:0019901;GO:0000187;GO:0001525;GO:0008283;GO:0008347;GO:0006954;GO:0035556;GO:0010977;GO:0016322;GO:0050731;GO:0010226;GO:0048771;GO:0007169	maker-chrZ-snap-gene-147.82	CSPG4	Chondroitin sulfate proteoglycan 4 (Homo sapiens)
IV00_00022387	1.19976	-0.847624	0.42389	-0.102438	5.29775	0.76079	0.1946	5.92547	0.691708	-0.149205	6.76943	0.999936	IV00_00022387	GO:0005576;GO:0001772;GO:0005634;GO:0042803;GO:0004252;GO:0006915;GO:0019835;GO:0006955;GO:0043392;GO:0032078;GO:0051354;GO:0043065;GO:0051603;GO:0009617	maker-chrZ-augustus-gene-148.52	GZMA	Granzyme A (Bos taurus)
IV00_00022388	3.29297	-0.899824	0.0445051	-0.359469	5.59564	0.30215	0.867473	2.56416	0.204372	0.516888	2.84188	0.999936	IV00_00022388	GO:0005788;GO:0016021;GO:0004602;GO:0004601;GO:0034599	maker-chrZ-augustus-gene-148.53	GPX8	Probable glutathione peroxidase 8 (Homo sapiens)
IV00_00022390	0.395632	6.485	0.033679	-1.01778	1.9045	0.254619	2.04268	-1.21441	0.166588	-0.139197	5.30619	0.999936	IV00_00022390	GO:0022627;GO:0016282;GO:0005524;GO:0045296;GO:0017111;GO:0043024;GO:0003723;GO:0003724;GO:0008494;GO:0003743;GO:0001731;GO:0045948;GO:0042255	maker-chrZ-augustus-gene-148.56	DHX29	ATP-dependent RNA helicase DHX29 (Homo sapiens)
IV00_00022391	0.0393419	5.22277	0.861358	0.15643	0.175761	0.94543	-0.058676	4.54875	0.928571	-0.0143171	3.96715	0.999936	IV00_00022391	GO:0071013;GO:0016607;GO:0005730;GO:0005654;GO:0005634;GO:0031499;GO:0005524;GO:0003723;GO:0003724;GO:0000460;GO:0000398;GO:0006401;GO:0006364;GO:0016076	maker-chrZ-snap-gene-148.60	Skiv2l2	Superkiller viralicidic activity 2-like 2 (Mus musculus)
IV00_00022392	-0.650357	4.0767	0.0656889	0.530832	4.97145	0.370197	-0.357398	5.43841	0.258108	0.091573	8.35612	0.999936	IV00_00022392	GO:0005887;GO:0016020;GO:0000810;GO:0042577;GO:0016791;GO:0008195;GO:0042392;GO:0006672;GO:0046839;GO:0006644;GO:0006470;GO:0007165;GO:0006670	maker-chrZ-augustus-gene-148.57	PPAP2A	Lipid phosphate phosphohydrolase 1 (Cavia porcellus)
IV00_00022398	0.805377	6.37387	0.0265466	-1.61838	4.43042	0.213797	0.68794	7.12734	0.138701	0.623038	3.93525	0.999936	IV00_00022398	GO:0070110;GO:0030425;GO:0009897;GO:0070062;GO:0005576;GO:0005615;GO:0005896;GO:0016020;GO:0043025;GO:0005900;GO:0005886;GO:0043235;GO:0004897;GO:0005127;GO:0019955;GO:0004896;GO:0019838;GO:0042802;GO:0019970;GO:0004921;GO:0045509;GO:0070120;GO:0019221;GO:0005977;GO:0070106;GO:0070757;GO:0070102;GO:0048861;GO:0043066;GO:0070104;GO:0038165;GO:0002675;GO:0002821;GO:0048711;GO:0010613;GO:0008284;GO:0045669;GO:0042102;GO:0042531;GO:0010575;GO:0008593;GO:0034097;GO:0016032	maker-chrZ-snap-gene-149.64	IL6ST	Interleukin-6 receptor subunit beta (Homo sapiens)
IV00_00022399	0.760718	3.29999	0.19184	0.204628	4.19735	0.586491	-0.627213	4.73627	0.477097	-0.400722	-0.341337	0.999936	IV00_00022399		maker-chrZ-snap-gene-149.65	ANKRD55	Ankyrin repeat domain-containing protein 55 (Homo sapiens)
IV00_00022403	0.232446	4.75315	0.316849	0.230155	3.02732	0.70044	0.128298	8.106	0.618127	-0.0685489	5.65423	0.999936	IV00_00022403	GO:0005737;GO:0005829;GO:0005524;GO:0004709;GO:0004672;GO:0019901;GO:0004674;GO:0008270;GO:0032147;GO:0071260;GO:0038095;GO:0002755;GO:0006468;GO:0007346;GO:0023014;GO:0031098	augustus_masked-chrZ-processed-gene-150.56	MAP3K1	Mitogen-activated protein kinase kinase kinase 1 (Homo sapiens)
IV00_00022405	-0.115823	2.41503	0.839682	-0.0772029	6.50195	0.937601	-0.0369116	3.57319	0.918873	-0.0446115	1.14872	0.999936	IV00_00022405	GO:0008168;GO:0032259	maker-chrZ-augustus-gene-150.69	SETD9	SET domain-containing protein 9 (Pongo abelii)
IV00_00022406	0.345886	3.52914	0.259661	-0.111365	6.33756	0.652157	0.370851	0.947643	0.560262	0.11234	3.47931	0.999936	IV00_00022406	GO:0005654;GO:0005634;GO:0032991;GO:0003677;GO:0000981;GO:0042826;GO:0001103;GO:0003714;GO:0016575;GO:0000122	maker-chrZ-snap-gene-150.74	MIER3	Mesoderm induction early response protein 3 (Macaca fascicularis)
IV00_00022414	-0.277839	0.377415	0.74976	0.0914792	1.22365	0.90082	-0.128092	4.2498	0.87522	-0.0298666	3.52181	0.999936	IV00_00022414	GO:0005783;GO:0030176;GO:0102336;GO:0102337;GO:0102338;GO:0009922;GO:0102756;GO:0034625;GO:0034626;GO:0019367;GO:0035338;GO:0030148;GO:0006636;GO:0042761	maker-chrZ-snap-gene-152.53	Elovl7	Elongation of very long chain fatty acids protein 7 (Mus musculus)
IV00_00022417	-0.494989	2.93026	0.318481	-0.386031	1.37831	0.701793	0.488162	2.38408	0.620419	-0.122955	2.3086	0.999936	IV00_00022417	GO:0080008;GO:0031464;GO:0005737;GO:0016363;GO:0005654;GO:0000109;GO:0005634;GO:0043204;GO:0032991;GO:0044877;GO:0006974;GO:0032508;GO:0097680;GO:0006289;GO:0045739;GO:0043687;GO:0043161;GO:0051865;GO:0000209;GO:0010996;GO:0014070;GO:0006979;GO:0009411;GO:0010165;GO:0000012;GO:0006283	maker-chrZ-snap-gene-152.54	Ercc8	DNA excision repair protein ERCC-8 (Mus musculus)
IV00_00022420	0.0561858	3.5867	0.859885	0.0361355	3.33036	0.944885	0.0626542	3.72128	0.927901	0.0588006	5.854	0.999936	IV00_00022420	GO:0016021	augustus_masked-chrZ-processed-gene-153.42	smim15	Small integral membrane protein 15 (Danio rerio)
IV00_00022425	-0.17688	3.89876	0.451527	-0.168472	2.12385	0.778458	0.139865	3.7857	0.711185	-0.174763	0.881247	0.999936	IV00_00022425	GO:0031462;GO:0005615;GO:0008270;GO:1902667	maker-chrZ-augustus-gene-153.49	ZSWIM6	Zinc finger SWIM domain-containing protein 6 (Homo sapiens)
IV00_00022442	0.538051	5.84135	0.00430444	-0.991879	3.48824	0.0407388	-0.891493	3.07229	0.0303026	0.43606	5.19231	0.999936	IV00_00022442	GO:0120103;GO:0005814;GO:0005813;GO:0005737;GO:0005871;GO:0005874;GO:0097228;GO:0005819;GO:0000922;GO:0005524;GO:0016887;GO:0008017;GO:0003777;GO:0019901;GO:0030154;GO:0051301;GO:0000226;GO:0007018;GO:0090307;GO:0007052;GO:0007399;GO:0030334	maker-chrZ-snap-gene-154.80	KIF2A	Kinesin-like protein KIF2A (Bos taurus)
IV00_00022443	-0.10425	6.62668	0.508892	-0.349546	2.87016	0.805626	0.16773	4.35728	0.748126	-0.0425227	5.86202	0.999936	IV00_00022443	GO:0120103;GO:0005814;GO:0005813;GO:0005737;GO:0005829;GO:0005871;GO:0016020;GO:0005874;GO:0016604;GO:0005730;GO:0005654;GO:0097228;GO:0005819;GO:0000922;GO:0005524;GO:0016887;GO:0008017;GO:0003777;GO:0003774;GO:0019886;GO:0030154;GO:0051301;GO:0000226;GO:0007019;GO:0007018;GO:0090307;GO:0007052;GO:0007399;GO:0030334;GO:0006890	maker-chrZ-augustus-gene-154.79	KIF2A	Kinesin-like protein KIF2A (Homo sapiens)
IV00_00022444	-0.123035	3.35302	0.657942	-0.102529	5.51526	0.867183	0.0988608	4.969	0.827665	-0.0518459	3.22692	0.999936	IV00_00022444	GO:0005829;GO:0005759;GO:0005730;GO:0005654;GO:0052909;GO:0003723;GO:0000179;GO:2000234;GO:0031167	maker-chrZ-augustus-gene-155.49	DIMT1	Probable dimethyladenosine transferase (Bos taurus)
IV00_00022445	0.66909	2.82151	0.0701457	-0.190458	6.99817	0.382325	-0.28301	4.90642	0.267162	0.104216	7.59914	0.999936	IV00_00022445	GO:0005829;GO:0005635;GO:0005654;GO:0061608;GO:0008536;GO:0006606;GO:0006610	maker-chrZ-snap-gene-155.50	IPO11	Importin-11 (Homo sapiens)
IV00_00022446	0.00347254	1.95352	0.992371	-0.00345989	3.6455	0.996855	0.00266947	1.85767	0.997141	-0.000737288	4.73665	0.999936	IV00_00022446	GO:0005829;GO:0005635;GO:0005654;GO:0061608;GO:0008536;GO:0006606;GO:0006610	maker-chrZ-augustus-gene-155.48	IPO11	Importin-11 (Homo sapiens)
IV00_00022454	0.146882	2.49305	0.858574	0.0353112	5.98385	0.944467	-0.033217	5.17593	0.927786	-0.0191027	7.26976	0.999936	IV00_00022454	NA	augustus_masked-chrZ-processed-gene-156.53	HTR1A	5-hydroxytryptamine receptor 1A (Pan troglodytes)
IV00_00022460	0.0897312	4.04528	0.64143	-0.0601553	5.61575	0.862067	0.197773	3.82688	0.821716	-0.0627634	3.50753	0.999936	IV00_00022460	GO:0005694;GO:0035861;GO:0006281;GO:2000042;GO:2001034;GO:0045830	maker-chrZ-snap-gene-157.57	trappc13	Trafficking protein particle complex subunit 13 (Xenopus tropicalis)
IV00_00022461	0.397233	6.37846	0.218387	0.197138	4.71143	0.611962	-0.923255	0.0363089	0.50689	-0.0667351	6.00894	0.999936	IV00_00022461	GO:0005829;GO:0016020;GO:0072380;GO:0060090;GO:1903646;GO:0006620;GO:0030433	maker-chrZ-snap-gene-157.59	Sgtb	Small glutamine-rich tetratricopeptide repeat-containing protein beta (Rattus norvegicus)
IV00_00022463	0.196175	4.3496	0.571097	-0.128029	3.0855	0.833717	-0.152136	5.25965	0.782838	0.0384963	6.2518	0.999936	IV00_00022463	GO:0005758;GO:0046872;GO:0004222;GO:0006518;GO:0006508	maker-chrZ-snap-gene-157.58	NLN	Neurolysin%2C mitochondrial (Oryctolagus cuniculus)
IV00_00022466	1.34442	2.24424	0.0346208	2.63772	1.89117	0.26379	-0.432213	5.27918	0.172092	0.362404	2.6856	0.999936	IV00_00022466	GO:0009925;GO:0005604;GO:0016323;GO:0030054;GO:0005737;GO:0098978;GO:0030056;GO:0031965;GO:0016607;GO:0005634;GO:0005886;GO:0098794;GO:0005176;GO:0005102;GO:0005200;GO:0045175;GO:0007155;GO:0071356;GO:0007173;GO:0038128;GO:0045197;GO:0007229;GO:0045104;GO:0071638;GO:0032088;GO:0070433;GO:0006605;GO:0099072;GO:0032496;GO:0032495;GO:0007165	maker-chrZ-augustus-gene-158.54	ERBB2IP	Protein LAP2 (Homo sapiens)
IV00_00022467	0.982658	4.95114	0.0173433	-0.468851	5.59649	0.152872	0.60435	7.4386	0.0991434	0.197455	4.4814	0.999936	IV00_00022467	GO:0016323;GO:0030054;GO:0005737;GO:0098978;GO:0030056;GO:0031594;GO:0031965;GO:0016607;GO:0005634;GO:0005886;GO:0098794;GO:0099572;GO:0005176;GO:0005102;GO:0071356;GO:0071638;GO:0032088;GO:0070433;GO:0006605;GO:0099072;GO:0032496;GO:0032495;GO:0007165	maker-chrZ-snap-gene-158.59	Erbb2ip	Protein LAP2 (Mus musculus)
IV00_00022469	0.241957	5.0627	0.165469	0.149273	5.50591	0.560117	-0.182752	4.47881	0.448745	0.121679	5.23427	0.999936	IV00_00022469	GO:0009925;GO:0005604;GO:0016323;GO:0030054;GO:0005737;GO:0098978;GO:0030056;GO:0031965;GO:0016607;GO:0005634;GO:0005886;GO:0098794;GO:0005176;GO:0005102;GO:0005200;GO:0045175;GO:0007155;GO:0071356;GO:0007173;GO:0038128;GO:0045197;GO:0007229;GO:0045104;GO:0071638;GO:0032088;GO:0070433;GO:0006605;GO:0099072;GO:0032496;GO:0032495;GO:0007165	maker-chrZ-snap-gene-158.60	ERBB2IP	Protein LAP2 (Homo sapiens)
IV00_00022471	-0.344232	5.25101	0.0227787	0.317545	8.81432	0.194169	-0.614315	3.50982	0.123459	-0.21429	3.13309	0.999936	IV00_00022471	NA	maker-chrZ-augustus-gene-158.57	SREK1	Splicing regulatory glutamine/lysine-rich protein 1 (Homo sapiens)
IV00_00022482	1.16012	6.34172	0.00873581	-1.27027	1.29632	0.0965722	0.415956	6.09055	0.0600982	0.253155	6.24808	0.999936	IV00_00022482	GO:0030424;GO:0005737;GO:0005856;GO:0030425;GO:0016020;GO:0043005;GO:0043025;GO:0005886;GO:0005524;GO:0000287;GO:0008017;GO:0004674;GO:0007420;GO:0007010;GO:0035556;GO:0018105;GO:0006468	maker-chrZ-snap-gene-159.78	MAST4	Microtubule-associated serine/threonine-protein kinase 4 (Homo sapiens)
IV00_00022486	-0.537257	7.53483	0.00223754	1.89845	6.16083	0.0151677	-0.754626	5.88355	0.0129387	-1.39702	1.10305	0.999936	IV00_00022486	GO:0005737;GO:0005654;GO:0005681;GO:0003677;GO:0003723;GO:0006397;GO:0006357;GO:0008380	maker-chrZ-snap-gene-159.79	HNRNPK	Heterogeneous nuclear ribonucleoprotein K (Gallus gallus)
IV00_00022487	-0.537165	4.72247	0.0659266	0.308072	9.21272	0.370861	-0.227978	4.95996	0.258108	0.138372	6.25539	0.999936	IV00_00022487	GO:0006400;GO:0101030	maker-chrZ-augustus-gene-159.73	NA	UPF0553 protein C9orf64 homolog (Bos taurus)
IV00_00022488	1.22461	3.0816	0.00957507	-0.532177	5.78613	0.101874	0.496306	6.34251	0.0648391	-0.231478	5.68591	0.999936	IV00_00022488	GO:0005929;GO:0005737;GO:0005576;GO:0005871;GO:0005874;GO:0005524;GO:0016887;GO:0008017;GO:0003777;GO:0060271;GO:0003351;GO:0007018;GO:0021591	maker-chrZ-snap-gene-159.81	KIF27	Kinesin-like protein KIF27 (Homo sapiens)
IV00_00022490	0.470316	2.47586	0.13431	-0.159961	5.33779	0.516135	1.47276	-1.26664	0.399099	-0.109814	9.61105	0.999936	IV00_00022490	NA	maker-chrZ-augustus-gene-159.75	KIF27	Kinesin-like protein KIF27 (Homo sapiens)
IV00_00022491	-0.20316	5.33724	0.291333	0.470404	1.44868	0.677547	0.237652	6.21827	0.592552	-0.0850304	7.02881	0.999936	IV00_00022491	GO:0016235;GO:0005776;GO:0031410;GO:0005783;GO:0005634;GO:0005886;GO:0000502;GO:0031593;GO:0035973;GO:1901340;GO:1903071;GO:0031398;GO:0030433	maker-chrZ-augustus-gene-159.76	Ubqln1	Ubiquilin-1 (Rattus norvegicus)
IV00_00022492	0.118626	1.87733	0.862591	-0.0232551	4.90657	0.945738	-0.0221186	6.28369	0.928571	0.0149331	7.01629	0.999936	IV00_00022492	GO:0005524;GO:0046316;GO:0046177	maker-chrZ-augustus-gene-159.77	idnk	Probable gluconokinase (Xenopus tropicalis)
IV00_00022495	0.175918	3.90322	0.512533	-0.101064	5.77598	0.807515	0.224775	2.14207	0.749738	-0.0351288	6.28369	0.999936	IV00_00022495	GO:0005856;GO:0016021;GO:0008092;GO:0031032	augustus_masked-chrZ-processed-gene-160.31	FRMD3	FERM domain-containing protein 3 (Homo sapiens)
IV00_00022509	0.505962	2.58125	0.289817	0.166179	7.89191	0.676437	0.142316	6.39688	0.591664	0.122717	4.0706	0.999936	IV00_00022509	GO:1990907;GO:0005829;GO:0005654;GO:0005634;GO:0005667;GO:0003682;GO:0042802;GO:0070491;GO:0003714;GO:0008134;GO:2000811;GO:0090090;GO:0043124;GO:0000122;GO:0045892;GO:0010628;GO:0006357;GO:0006355;GO:0016055	maker-chrZ-snap-gene-162.64	TLE1	Transducin-like enhancer protein 1 (Homo sapiens)
IV00_00022517	-1.67299	4.2819	0.041873	0.230269	6.16001	0.293526	0.494764	5.03926	0.198194	0.254199	4.23448	0.999936	IV00_00022517	GO:1990907;GO:0005654;GO:0005634;GO:0005667;GO:0003682;GO:0000981;GO:0070491;GO:0003714;GO:1904837;GO:1990830;GO:0090090;GO:0000122;GO:0016055	maker-chrZ-snap-gene-164.74	Tle4	Transducin-like enhancer protein 4 (Mus musculus)
IV00_00022535	-0.337889	4.05875	0.045579	1.43926	-0.0185905	0.306713	0.553448	7.4819	0.207219	0.236733	2.67894	0.999936	IV00_00022535	GO:0071013;GO:0016604;GO:0016018;GO:0003755;GO:0006397;GO:0000413;GO:0008380	maker-chrZ-augustus-gene-167.39	Ppwd1	Peptidylprolyl isomerase domain and WD repeat-containing protein 1 (Mus musculus)
IV00_00022536	0.0659015	5.93865	0.680981	0.0425404	7.03715	0.87634	-0.1562	4.48298	0.839972	0.0278869	6.71388	0.999936	IV00_00022536	GO:0005737;GO:0000139;GO:0005765;GO:0005634;GO:0005886;GO:0019003;GO:0005525;GO:0003924;GO:0042802;GO:0003676;GO:0004842;GO:0008270;GO:0006886;GO:0006471;GO:0016567;GO:0016192	maker-chrZ-augustus-gene-167.40	Trim23	E3 ubiquitin-protein ligase TRIM23 (Rattus norvegicus)
IV00_00022537	0.453914	4.35816	0.0749586	0.525436	4.37815	0.39851	0.896077	1.16323	0.282897	0.105982	7.25223	0.999936	IV00_00022537	GO:0005737;GO:0000139;GO:0005765;GO:0005634;GO:0005886;GO:0008047;GO:0019003;GO:0005525;GO:0003924;GO:0042802;GO:0003676;GO:0004842;GO:0008270;GO:0045087;GO:0006886;GO:0016567;GO:0016192;GO:0016032	maker-chrZ-snap-gene-167.44	Trim23	E3 ubiquitin-protein ligase TRIM23 (Mus musculus)
IV00_00022545	-2.4771	5.17391	0.0224032	-0.402699	4.23647	0.190978	-0.4532	5.31778	0.121813	-0.176854	6.40085	0.999936	IV00_00022545	GO:0005623;GO:0005911;GO:0005801;GO:0005829;GO:0005634;GO:1990578;GO:0005942;GO:0005943;GO:0046935;GO:0043125;GO:0042802;GO:0043559;GO:0005158;GO:0043560;GO:0005159;GO:0005168;GO:0043548;GO:0035014;GO:0036312;GO:0001784;GO:0046982;GO:0019903;GO:0008134;GO:0005068;GO:0030183;GO:0001678;GO:0032869;GO:0034644;GO:0008625;GO:0060396;GO:0008286;GO:0048009;GO:0008630;GO:0043066;GO:0001953;GO:0045671;GO:0014065;GO:0046854;GO:0030335;GO:1900103;GO:0046326;GO:0042307;GO:1903078;GO:0033120;GO:0045944;GO:0032760;GO:0006606;GO:0006468;GO:0050821;GO:0046626;GO:0043551;GO:0051492;GO:0034976	maker-chrZ-augustus-gene-168.77	PIK3R1	Phosphatidylinositol 3-kinase regulatory subunit alpha (Bos taurus)
IV00_00022554	-0.224204	5.56377	0.199026	-0.380439	4.72757	0.593429	0.274195	4.40628	0.482454	0.113105	8.43209	0.999936	IV00_00022554	GO:0016324;GO:0005623;GO:0005794;GO:0016021;GO:0005730;GO:0005654;GO:0030141;GO:0005385;GO:0006882;GO:0006824;GO:0010043	augustus_masked-chrZ-processed-gene-169.48	SLC30A5	Zinc transporter 5 (Gallus gallus)
IV00_00022557	-1.03576	3.61448	0.0034501	0.905008	5.19867	0.0288091	1.22348	3.48529	0.0251726	-0.920864	4.26503	0.999936	IV00_00022557	GO:0009353;GO:0005763;GO:0005739;GO:0006103;GO:0055114	maker-chrZ-augustus-gene-169.73	Mrps36	28S ribosomal protein S36%2C mitochondrial (Mus musculus)
IV00_00022558	-0.921545	3.95487	0.00794551	-2.12346	-0.970456	0.0858103	0.773683	4.32079	0.0539062	-0.361419	4.18036	0.999936	IV00_00022558	GO:0019907;GO:0005737;GO:0005654;GO:0005634;GO:0048471;GO:0005675;GO:0070985;GO:0050681;GO:0005524;GO:0004693;GO:0008094;GO:0016301;GO:0008022;GO:0004672;GO:0004674;GO:0008353;GO:0003713;GO:0006370;GO:0030521;GO:0007050;GO:0051301;GO:0000082;GO:0000086;GO:0006294;GO:0045944;GO:0045893;GO:0006468;GO:0050821;GO:0000079;GO:0042795;GO:0006363;GO:0006366;GO:0006362;GO:0006368;GO:0006361;GO:0006367;GO:0006283	maker-chrZ-snap-gene-169.79	CDK7	Cyclin-dependent kinase 7 (Homo sapiens)
IV00_00022560	1.25692	3.82144	0.0184101	-1.62981	2.67745	0.160889	0.317156	8.29833	0.104039	-0.198603	7.99212	0.999936	IV00_00022560	GO:0016021;GO:0005886;GO:0051607;GO:0009597;GO:0045087;GO:0042552;GO:0006658;GO:0008654;GO:0006665	maker-chrZ-augustus-gene-169.75	SERINC5	Serine incorporator 5 (Macaca fascicularis)
IV00_00022562	1.95847	2.28797	0.0379008	0.463141	5.13885	0.278328	-0.316173	6.78906	0.183838	0.245753	5.9604	0.999936	IV00_00022562	GO:0062023;GO:0005783;GO:0005615;GO:0016529;GO:0005509;GO:0008083;GO:0007155;GO:0051781;GO:0006986	maker-chrZ-snap-gene-169.84	THBS4	Thrombospondin-4 (Homo sapiens)
IV00_00022565	-0.440552	6.61998	0.0751577	0.440048	3.59051	0.400398	-0.707166	1.48168	0.2863	-0.249547	2.84915	0.999936	IV00_00022565	GO:0001401;GO:0015031	maker-chrZ-augustus-gene-169.76	MTX3	Metaxin-3 (Homo sapiens)
IV00_00022569	-1.28662	0.348699	0.338962	0.171187	6.00262	0.710496	0.0921611	8.83001	0.634942	0.188325	1.28666	0.999936	IV00_00022569	GO:0031430;GO:0005634;GO:0048471;GO:0016529	maker-chrZ-snap-gene-170.73	CMYA5	Cardiomyopathy-associated protein 5 (Homo sapiens)
IV00_00022578	0.239348	4.05562	0.410665	-0.0542585	7.25626	0.752833	0.112921	5.76599	0.681876	-0.0634676	4.68777	0.999936	IV00_00022578	GO:0031252;GO:0005737;GO:0005856;GO:0005654;GO:0005634;GO:0003779;GO:0071933;GO:0003713;GO:0070060;GO:0070358;GO:0034314;GO:0007050;GO:0006281;GO:0072332;GO:0043065;GO:0051091;GO:1901796;GO:0006357	maker-chrZ-snap-gene-170.74	JMY	Junction-mediating and -regulatory protein (Homo sapiens)
IV00_00022579	0.505507	2.18275	0.194076	-1.34821	2.14402	0.5885	-1.02059	-0.67241	0.478135	0.176448	3.00966	0.999936	IV00_00022579	GO:0031252;GO:0005737;GO:0005856;GO:0005654;GO:0005634;GO:0003779;GO:0071933;GO:0003713;GO:0070060;GO:0070358;GO:0034314;GO:0007050;GO:0006281;GO:0072332;GO:0043065;GO:0051091;GO:1901796;GO:0006357	maker-chrZ-augustus-gene-170.70	Jmy	Junction-mediating and -regulatory protein (Mus musculus)
IV00_00022582	3.64076	0.43353	0.12244	0.281545	4.57762	0.494823	-0.160381	5.59679	0.378468	-0.53645	-0.910905	0.999936	IV00_00022582	GO:0005737;GO:0047150;GO:0008270;GO:0006579;GO:0009086;GO:0032259	maker-chrZ-augustus-gene-170.71	BHMT	Betaine--homocysteine S-methyltransferase 1 (Bos taurus)
IV00_00022585	2.90087	0.0191444	0.133628	0.147275	5.54127	0.513324	0.436014	2.15214	0.39818	-0.625041	-1.09699	0.999936	IV00_00022585	GO:0005737;GO:0005759;GO:0005739;GO:0047865;GO:0050660;GO:0005542;GO:0016491;GO:0006579;GO:0042426;GO:0019695;GO:0035999	maker-chrZ-snap-gene-171.63	DMGDH	Dimethylglycine dehydrogenase%2C mitochondrial (Homo sapiens)
IV00_00022586	0.454466	2.8242	0.317315	0.454061	-0.239526	0.701567	-0.417996	3.20679	0.620165	0.0588583	8.27369	0.999936	IV00_00022586	GO:0035578;GO:0009986;GO:0005788;GO:0070062;GO:0005576;GO:1904813;GO:0005794;GO:0043202;GO:0005764;GO:0005739;GO:0005791;GO:0004065;GO:0046872;GO:0003943;GO:0006914;GO:0007417;GO:0030207;GO:0061580;GO:0007041;GO:0007040;GO:0043312;GO:0010976;GO:0010632;GO:0043627;GO:0051597;GO:0007584;GO:0009268	maker-chrZ-augustus-gene-171.60	ARSB	Arylsulfatase B (Homo sapiens)
IV00_00022588	1.50579	1.87268	0.148584	0.426895	3.44039	0.5365	1.09784	7.43688	0.422362	-0.0744906	5.6344	0.999936	IV00_00022588	GO:0016021;GO:0005886;GO:0031092;GO:0046545;GO:0046546;GO:0002576;GO:1905516;GO:0007338	augustus_masked-chrZ-processed-gene-171.2	LHFPL2	Lipoma HMGIC fusion partner-like 2 protein (Homo sapiens)
IV00_00022590	0.804107	6.37156	0.00678113	-0.541076	5.62353	0.076383	0.756138	4.81928	0.0479588	0.616848	7.35679	0.999936	IV00_00022590	GO:0030136;GO:0030659;GO:0005794;GO:0000139;GO:0016021;GO:0030285;GO:0055038;GO:0045202;GO:0008021;GO:0030672;GO:0005802;GO:0032588;GO:0042589;GO:0019904;GO:0006897;GO:0006887;GO:0015031	maker-chrZ-snap-gene-171.65	SCAMP1	Secretory carrier-associated membrane protein 1 (Sus scrofa)
IV00_00022606	0.299948	5.30652	0.304556	-0.0706296	6.59909	0.689407	0.30425	2.89965	0.607626	-0.0420019	7.33923	0.999936	IV00_00022606	GO:0005737;GO:0032045;GO:0005765;GO:0006914;GO:0010506	maker-chrZ-augustus-gene-173.70	WDR41	WD repeat-containing protein 41 (Homo sapiens)
IV00_00022607	1.02486	2.68793	0.00367143	-0.864417	4.27375	0.031049	0.602388	4.97386	0.0260133	0.321434	5.90615	0.999936	IV00_00022607	GO:0005829;GO:0004115;GO:0046872;GO:0006198;GO:0007186	maker-chrZ-snap-gene-173.76	Pde8b	High affinity cAMP-specific and IBMX-insensitive 3'%2C5'-cyclic phosphodiesterase 8B (Mus musculus)
IV00_00022616	-0.180968	4.15737	0.472896	0.129668	5.24445	0.791255	0.0843966	4.86738	0.72481	0.056048	6.70359	0.999936	IV00_00022616	GO:0005737;GO:0005576;GO:0048471;GO:0003676;GO:0001525;GO:0007155;GO:0045766;GO:0001938;GO:0001570	maker-chrZ-snap-gene-173.77	AGGF1	Angiogenic factor with G patch and FHA domains 1 (Homo sapiens)
IV00_00022617	0.169049	2.91265	0.604137	0.0966539	6.84189	0.847406	0.244043	1.48434	0.803675	-0.0471004	9.24904	0.999936	IV00_00022617	GO:0005737;GO:0005576;GO:0048471;GO:0003676;GO:0001525;GO:0007155;GO:0030154;GO:0045766;GO:0001938	maker-chrZ-snap-gene-173.78	Aggf1	Angiogenic factor with G patch and FHA domains 1 (Mus musculus)
IV00_00022619	0.55776	6.53035	0.489468	0.105643	5.91585	0.797524	-0.0898394	6.70402	0.731476	0.0586481	4.09053	0.999936	IV00_00022619	GO:0043679;GO:0030425;GO:0031045;GO:0005615;GO:0005874;GO:0005771;GO:0005634;GO:0043204;GO:0005767;GO:0030141;GO:0043196;GO:0051424;GO:0042277;GO:0048149;GO:0071277;GO:0071320;GO:0071314;GO:0035690;GO:0071392;GO:0071391;GO:0097211;GO:0035903;GO:0035865;GO:0071356;GO:0007565;GO:0009755;GO:0006954;GO:0002125;GO:0051460;GO:1900011;GO:0045055;GO:0080135;GO:0051459;GO:2000310;GO:0001963	maker-chrZ-augustus-gene-174.64	CRHBP	Corticotropin-releasing factor-binding protein (Homo sapiens)
IV00_00022623	1.73103	0.564737	0.0540894	-0.279056	4.9142	0.33562	-0.313185	9.17733	0.231438	-0.146018	4.57336	0.999936	IV00_00022623	GO:0005623;GO:0005769;GO:0005887;GO:0005886;GO:0031143;GO:0004930;GO:0001965;GO:0031681;GO:0015057;GO:0007596;GO:0045217;GO:0035926;GO:0090195;GO:0051607;GO:0061028;GO:0007186;GO:0006954;GO:0045087;GO:0072643;GO:0050702;GO:0072608;GO:0050900;GO:0070661;GO:0097029;GO:0090198;GO:0046329;GO:0034140;GO:0010804;GO:0042119;GO:0030836;GO:0097755;GO:0030335;GO:0050921;GO:0002741;GO:0007204;GO:0051482;GO:0043311;GO:0070374;GO:0003104;GO:0043547;GO:0043123;GO:2000778;GO:2000484;GO:0046330;GO:0002690;GO:0070963;GO:0060100;GO:0014068;GO:0050927;GO:0031274;GO:1900135;GO:0035025;GO:0032930;GO:0034137;GO:0034141;GO:0034145;GO:0045944;GO:0009306;GO:0030193;GO:0043122;GO:0046328;GO:0002286	augustus_masked-chrZ-processed-gene-174.45	F2rl1	Proteinase-activated receptor 2 (Rattus norvegicus)
IV00_00022627	0.572964	2.91846	0.15933	0.185691	6.77967	0.551957	-0.826622	0.66644	0.437314	-0.119176	3.67643	0.999936	IV00_00022627	GO:0015629;GO:0009986;GO:0005737;GO:0005829;GO:0070062;GO:0030175;GO:0030027;GO:0005874;GO:0005902;GO:0005886;GO:0030667;GO:0003779;GO:0051015;GO:0071933;GO:0005516;GO:0005095;GO:0005547;GO:0048365;GO:0017048;GO:0034314;GO:0043312;GO:0007165;GO:0070493	augustus_masked-chrZ-processed-gene-174.46	Iqgap2	Ras GTPase-activating-like protein IQGAP2 (Mus musculus)
IV00_00022628	0.763888	-0.268059	0.472249	0.315736	-0.023205	0.790889	-0.0551498	7.33581	0.724364	0.0681925	6.89452	0.999936	IV00_00022628	GO:0016324;GO:0005623;GO:0005576;GO:0005887;GO:0005886;GO:0032991;GO:0004930;GO:0004435;GO:0015057;GO:0007596;GO:0007186;GO:0030168;GO:0051482;GO:0035025;GO:0009611	maker-chrZ-augustus-gene-174.63	F2RL2	Proteinase-activated receptor 3 (Homo sapiens)
IV00_00022633	-0.488188	4.72188	0.416375	-0.534198	-0.616356	0.754169	-0.23064	6.56617	0.685325	-0.066771	6.36974	0.999936	IV00_00022633	GO:0030054;GO:0016021;GO:0030285;GO:0043005;GO:0008021;GO:0030672;GO:0022857;GO:0007268;GO:0006836	maker-chrZ-snap-gene-175.71	SV2C	Synaptic vesicle glycoprotein 2C (Homo sapiens)
IV00_00022635	-0.564054	4.17876	0.351502	0.0962504	4.85012	0.717482	-0.446017	-0.166369	0.642288	0.163243	2.19744	0.999936	IV00_00022635	GO:0030054;GO:0016021;GO:0030285;GO:0043005;GO:0005886;GO:0008021;GO:0030672;GO:0022857;GO:0007268;GO:0006836	augustus_masked-chrZ-processed-gene-175.52	Sv2c	Synaptic vesicle glycoprotein 2C (Rattus norvegicus)
IV00_00022638	0.00148751	2.09579	0.997281	0.000294043	5.13594	0.999197	-0.000769	4.58412	0.999123	0.000428026	4.10435	0.999936	IV00_00022638	GO:0005814;GO:0005737;GO:0007049	maker-chrZ-augustus-gene-175.65	Poc5	Centrosomal protein POC5 (Rattus norvegicus)
IV00_00022641	0.337412	4.45758	0.104662	-0.35495	8.93199	0.459869	-0.257198	7.3198	0.343408	0.407396	5.10191	0.999936	IV00_00022641	GO:0016604;GO:0005654;GO:0005634;GO:0090734;GO:0003684;GO:0003887;GO:0046872;GO:0006974;GO:0034644;GO:0006281;GO:0006260;GO:0042276;GO:0006297;GO:0019985	augustus_masked-chrZ-processed-gene-175.54	POLK	DNA polymerase kappa (Homo sapiens)
IV00_00022643	-0.989954	6.87206	0.0100812	-0.660812	4.26167	0.106212	0.942237	3.14932	0.0674532	-0.32198	4.19864	0.999936	IV00_00022643	GO:0005829;GO:0005783;GO:0005794;GO:0016020;GO:0005739;GO:0005654;GO:0048471;GO:1902387;GO:1902388;GO:0016301;GO:0008289;GO:0070273;GO:0000902;GO:0008283;GO:0006672;GO:0035627;GO:0007029;GO:0035621;GO:0003007;GO:0001701;GO:0120009;GO:0120012;GO:0055088;GO:0070584;GO:0006936;GO:0034976;GO:0007165	maker-chrZ-snap-gene-176.89	COL4A3BP	Collagen type IV alpha-3-binding protein (Cricetulus griseus)
IV00_00022644	-1.06309	3.85283	0.00274728	-3.34357	2.45497	0.0217213	1.16874	4.44618	0.0194152	-0.471352	4.84043	0.999936	IV00_00022644	GO:0070847;GO:0016592;GO:0005654;GO:0000151;GO:0003712;GO:0016567;GO:0006357;GO:0006369	augustus_masked-chrZ-processed-gene-176.6	Med18	Mediator of RNA polymerase II transcription subunit 18 (Mus musculus)
IV00_00022646	0.557881	7.06777	0.0108636	0.66431	2.29664	0.112058	-0.337949	7.09399	0.0700818	-0.270031	4.45709	0.999936	IV00_00022646	GO:0005789;GO:0016021;GO:0004420;GO:0050661;GO:0006695;GO:0015936;GO:0008299	maker-chrZ-snap-gene-176.93	HMGCR	3-hydroxy-3-methylglutaryl-coenzyme A reductase (Oryctolagus cuniculus)
IV00_00022647	0.937122	0.732347	0.257907	-0.316881	1.16972	0.648358	-0.0934952	5.16412	0.557382	-0.185547	4.38948	0.999936	IV00_00022647	GO:0000785;GO:0005634;GO:0010780;GO:1903343;GO:0007129	maker-chrZ-augustus-gene-176.82	ANKRD31	Putative ankyrin repeat domain-containing protein 31 (Homo sapiens)
IV00_00022649	1.67637	-0.777231	0.103288	1.01041	1.22983	0.456844	-2.16063	-0.799333	0.339388	-0.087962	5.48152	0.999936	IV00_00022649	GO:0000139;GO:0016021;GO:0003829;GO:0006486	augustus_masked-chrZ-processed-gene-176.3	GCNT4	Beta-1%2C3-galactosyl-O-glycosyl-glycoprotein beta-1%2C6-N-acetylglucosaminyltransferase 4 (Homo sapiens)
IV00_00022653	1.12953	3.36067	0.0185629	0.949261	4.48298	0.163393	0.595172	3.52914	0.104731	-0.34108	5.76542	0.999936	IV00_00022653	GO:0005637	maker-chrZ-augustus-gene-176.83	FAM169A	Soluble lamin-associated protein of 75 kDa (Homo sapiens)
IV00_00022654	-0.554483	5.90372	0.00480025	1.0315	6.0913	0.0510309	-0.557476	7.18056	0.0332852	0.262615	6.36105	0.999936	IV00_00022654	GO:0005730;GO:0030687;GO:0003723;GO:0000460;GO:0000470	maker-chrZ-snap-gene-176.94	NSA2	Ribosome biogenesis protein NSA2 homolog (Bos taurus)
IV00_00022655	-0.146141	4.74953	0.368932	0.279723	2.36535	0.726637	-0.277969	4.55755	0.652118	-0.0660164	4.43726	0.999936	IV00_00022655	GO:0005739;GO:0005525;GO:0003924;GO:0003746;GO:0032543;GO:0032790	maker-chrZ-augustus-gene-176.85	GFM2	Ribosome-releasing factor 2%2C mitochondrial (Bos taurus)
IV00_00022656	0.34554	2.62915	0.654675	-0.0999578	6.29207	0.865538	-0.313195	2.28524	0.827531	-0.139381	2.54427	0.999936	IV00_00022656	GO:0005764;GO:0004563;GO:0102148;GO:0005975	maker-chrZ-augustus-gene-176.88	HEXB	Beta-hexosaminidase subunit beta (Homo sapiens)
IV00_00022667	1.44754	0.330908	0.0413355	1.20919	2.14206	0.291733	-1.36619	2.28797	0.196784	-0.25133	3.26679	0.999936	IV00_00022667	GO:0005829;GO:0005886;GO:0005085;GO:0046872;GO:0003723;GO:0030154;GO:0048013;GO:0035556	maker-chrZ-augustus-gene-178.83	Arhgef28	Rho guanine nucleotide exchange factor 28 (Mus musculus)
IV00_00022668	1.82914	-0.814735	0.192038	-0.146832	5.52682	0.587485	-0.836202	9.26143	0.477835	-0.158977	4.35728	0.999936	IV00_00022668	NA	maker-chrZ-snap-gene-178.88	ARHGEF28	Rho guanine nucleotide exchange factor 28 (Homo sapiens)
IV00_00022671	0.0759713	4.51945	0.657744	-0.0525349	9.29125	0.867183	0.0456359	5.17265	0.827665	0.0348513	3.69611	0.999936	IV00_00022671	GO:0005783;GO:0001650;GO:0005730;GO:2000234;GO:0045943;GO:0006364	augustus_masked-chrZ-processed-gene-178.68	UTP15	U3 small nucleolar RNA-associated protein 15 homolog (Gallus gallus)
IV00_00022672	-0.138911	5.06894	0.602357	-0.0407459	7.0844	0.846824	-0.246006	11.3598	0.801705	-0.0978815	3.23282	0.999936	IV00_00022672	GO:1990393;GO:0005856;GO:0005829;GO:0016020;GO:0005634;GO:0042826;GO:0050750;GO:0019901;GO:0031625;GO:0043254;GO:0006357	maker-chrZ-augustus-gene-178.82	ANKRA2	Ankyrin repeat family A protein 2 (Bos taurus)
IV00_00022680	-0.42748	1.06547	0.431483	0.0880415	6.18121	0.765911	-0.222313	4.43601	0.698052	0.161391	3.20679	0.999936	IV00_00022680	GO:0016021	maker-chrZ-snap-gene-179.55	TMEM171	Transmembrane protein 171 (Bos taurus)
IV00_00022681	0.270912	3.10184	0.289889	0.782977	-0.920951	0.676437	-0.630035	1.09981	0.591664	-0.142685	2.8859	0.999936	IV00_00022681	GO:0005905;GO:0030136;GO:0005737;GO:0005856;GO:0005886;GO:0098835;GO:0008092;GO:0042802;GO:0035091;GO:0005546;GO:0001786;GO:0048268;GO:0072583;GO:0010324;GO:0072659;GO:0048488	augustus_masked-chrZ-processed-gene-179.43	Fcho2	FCH domain only protein 2 (Rattus norvegicus)
IV00_00022684	1.16584	0.496724	0.164996	-0.223498	4.00805	0.558893	-0.191679	4.95269	0.447206	-0.138058	6.21481	0.999936	IV00_00022684	NA	genemark-chrZ-processed-gene-179.10	NA	Protein of unknown function
IV00_00022686	0.900976	4.75989	0.00556463	0.501035	7.33133	0.0632592	0.507361	6.44954	0.039806	-0.52537	2.40562	0.999936	IV00_00022686	GO:0005737;GO:0005634;GO:0061608;GO:0008139;GO:0008536;GO:0006606	maker-chrZ-snap-gene-179.57	TNPO1	Transportin-1 (Homo sapiens)
IV00_00022691	0.153728	7.29042	0.51808	0.131007	2.92451	0.809269	-0.111183	3.75558	0.751614	-0.138411	3.41713	0.999936	IV00_00022691	GO:0005737;GO:0005829;GO:0070062;GO:0004648;GO:0006564;GO:0008615	maker-chrZ-augustus-gene-180.53	Psat1	Phosphoserine aminotransferase (Mus musculus)
IV00_00022692	0.430854	3.71063	0.107137	0.247865	6.0232	0.466121	0.509533	5.21113	0.348338	-0.341461	0.936916	0.999936	IV00_00022692	GO:0005814;GO:0005813;GO:0036064;GO:0005737;GO:0044782	maker-chrZ-snap-gene-180.56	CEP78	Centrosomal protein of 78 kDa (Homo sapiens)
IV00_00022696	0.891351	4.09817	0.0178266	1.43881	4.22065	0.157095	-0.625307	3.2247	0.10161	0.178841	5.52682	0.999936	IV00_00022696	GO:0005737;GO:0005834;GO:0016020;GO:0001750;GO:0005886;GO:0045202;GO:0001664;GO:0031683;GO:0005525;GO:0003924;GO:0046872;GO:0031826;GO:0001508;GO:0007188;GO:0009649;GO:0007213;GO:0060158;GO:0007603	augustus_masked-chrZ-processed-gene-181.1	GNAQ	Guanine nucleotide-binding protein G(q) subunit alpha (Sus scrofa)
IV00_00022698	0.354169	5.4282	0.157572	0.130773	6.70593	0.550932	0.219491	6.77525	0.434779	-0.392124	0.130634	0.999936	IV00_00022698	GO:0005623;GO:0005829;GO:0031045;GO:0019898;GO:0097225;GO:0006914;GO:0030317;GO:0006895;GO:0007626;GO:0007399;GO:0008104;GO:0045053;GO:0006623;GO:0035176;GO:0030382	maker-chrZ-snap-gene-181.66	VPS13A	Vacuolar protein sorting-associated protein 13A (Homo sapiens)
IV00_00022699	0.852981	3.61597	0.0258164	3.94937	-0.98289	0.210441	0.453331	6.29667	0.135875	0.181114	3.95907	0.999936	IV00_00022699	GO:0005623;GO:0005829;GO:0031045;GO:0019898;GO:0097225;GO:0006914;GO:0030317;GO:0006895;GO:0007626;GO:0007399;GO:0008104;GO:0045053;GO:0006623;GO:0035176;GO:0030382	maker-chrZ-snap-gene-181.67	VPS13A	Vacuolar protein sorting-associated protein 13A (Homo sapiens)
IV00_00022700	1.41315	2.19744	0.0179636	0.713844	5.56635	0.159581	0.873195	1.66897	0.102198	0.319548	6.42331	0.999936	IV00_00022700	GO:0005623;GO:0005829;GO:0031045;GO:0019898;GO:0097225;GO:0006914;GO:0030317;GO:0006895;GO:0007626;GO:0007399;GO:0008104;GO:0045053;GO:0006623;GO:0035176;GO:0030382	maker-chrZ-augustus-gene-181.62	Vps13c	Vacuolar protein sorting-associated protein 13C (Mus musculus)
IV00_00022701	1.86989	3.2925	0.00258249	-1.49215	6.00773	0.0199656	0.591263	6.485	0.0183069	-0.522196	5.09592	0.999936	IV00_00022701	GO:0005623;GO:0031045;GO:0019898;GO:0097225;GO:0006914;GO:0030317;GO:0007626;GO:0007399;GO:0045053;GO:0006623;GO:0035176;GO:0030382	maker-chrZ-snap-gene-181.69	Vps13a	Vacuolar protein sorting-associated protein 13A (Mus musculus)
IV00_00022702	1.81607	2.61484	0.0304782	0.256998	6.19808	0.237234	-0.365655	4.92731	0.153338	-0.192276	5.77726	0.999936	IV00_00022702	GO:0005623;GO:0031045;GO:0019898;GO:0097225;GO:0006914;GO:0030317;GO:0007626;GO:0007399;GO:0045053;GO:0006623;GO:0035176;GO:0030382	maker-chrZ-snap-gene-181.70	Vps13a	Vacuolar protein sorting-associated protein 13A (Mus musculus)
IV00_00022703	1.93818	1.52602	0.0090677	-4.08362	0.207341	0.0998333	0.930166	3.61983	0.0620817	-2.15789	-0.762227	0.999936	IV00_00022703	GO:0005623;GO:0031045;GO:0019898;GO:0097225;GO:0006914;GO:0030317;GO:0007626;GO:0007399;GO:0045053;GO:0006623;GO:0035176;GO:0030382	maker-chrZ-snap-gene-181.71	NA	Protein of unknown function
IV00_00022708	1.44335	2.09688	0.286531	-0.207569	4.04097	0.675129	-0.265692	3.4475	0.588844	-0.0918572	6.14254	0.999936	IV00_00022708	GO:0005737;GO:0004309;GO:0046872;GO:0006915;GO:0006798	maker-chrZ-augustus-gene-182.39	PRUNE2	Protein prune homolog 2 (Homo sapiens)
IV00_00022711	0.0100168	4.6422	0.970869	-0.00744042	7.43952	0.988865	0.00718898	6.06378	0.986073	0.00338827	3.79725	0.999936	IV00_00022711	GO:0005739;GO:0005524;GO:0046872;GO:0008531;GO:0006915;GO:0009398;GO:0033864;GO:0072593;GO:0009231;GO:0006771	maker-chrZ-augustus-gene-182.41	Rfk	Riboflavin kinase (Mus musculus)
IV00_00022713	-0.597238	3.70889	0.190745	0.179069	5.08766	0.585046	0.139645	4.793	0.475553	-0.0987367	4.51631	0.999936	IV00_00022713	GO:0012505;GO:0016020;GO:0016308;GO:0005524	maker-chrZ-augustus-gene-183.67	PIP5K1B	Phosphatidylinositol 4-phosphate 5-kinase type-1 beta (Gallus gallus)
IV00_00022714	-0.447762	6.02848	0.0707271	-0.726989	1.89973	0.385934	-0.381912	6.68924	0.26902	0.203538	6.67955	0.999936	IV00_00022714	GO:0005623;GO:1990221;GO:0005739;GO:0051537;GO:0008199;GO:0008198;GO:0004322;GO:0034986;GO:0007628;GO:0009060;GO:0006879;GO:0070301;GO:0009792;GO:0006783;GO:0006811;GO:0018283;GO:0007005;GO:0040015;GO:0046621;GO:0090201;GO:0006119;GO:1904234;GO:0030307;GO:0008284;GO:1904231;GO:0019230;GO:0016540;GO:0010722;GO:0010039	maker-chrZ-augustus-gene-183.68	FXN	Frataxin%2C mitochondrial (Bos taurus)
IV00_00022716	0.618866	6.38825	0.192037	-0.513054	1.40774	0.587418	0.450435	0.80509	0.477835	0.146509	4.0466	0.999936	IV00_00022716	GO:0005912;GO:0005923;GO:0044291;GO:0005829;GO:0005654;GO:0005634;GO:0005886;GO:0045296;GO:0004385;GO:0030674;GO:0019904;GO:1990782;GO:0090557;GO:0035329;GO:0034109;GO:0050892;GO:1905605;GO:0090559	maker-chrZ-augustus-gene-183.69	TJP2	Tight junction protein ZO-2 (Homo sapiens)
IV00_00022720	-0.471767	3.81571	0.0602275	1.21063	2.32481	0.355351	0.734834	3.39249	0.247614	-0.271412	5.07045	0.999936	IV00_00022720	GO:0005925;GO:0016021	maker-chrZ-augustus-gene-183.72	FOCAD	Focadhesin (Homo sapiens)
IV00_00022721	-0.208393	3.57473	0.420664	0.162661	6.06247	0.757849	-0.11828	5.25885	0.69032	-0.535257	-0.486054	0.999936	IV00_00022721	GO:0005925;GO:0016021	maker-chrZ-snap-gene-183.82	FOCAD	Focadhesin (Homo sapiens)
IV00_00022722	0.203076	3.40071	0.380366	0.199852	4.1803	0.733915	-0.598126	2.57982	0.662061	-0.103569	4.81743	0.999936	IV00_00022722	GO:0005925;GO:0016021	maker-chrZ-snap-gene-183.83	FOCAD	Focadhesin (Homo sapiens)
IV00_00022723	0.110066	2.90783	0.787883	0.0288847	6.37817	0.919183	-0.0756195	5.10891	0.900564	-0.0372297	2.92336	0.999936	IV00_00022723	GO:0005925;GO:0016021	maker-chrZ-augustus-gene-183.75	FOCAD	Focadhesin (Homo sapiens)
IV00_00022730	1.1944	2.63904	0.0714219	0.398111	6.60487	0.386471	-0.807506	0.653825	0.271039	0.102995	7.12034	0.999936	IV00_00022730	GO:0005623;GO:0005887;GO:0005262;GO:0008273;GO:0015293;GO:0070588;GO:0006874;GO:0060292;GO:0060291;GO:0050896;GO:0007601	maker-chrZ-augustus-gene-185.57	SLC24A2	Sodium/potassium/calcium exchanger 2 (Gallus gallus)
IV00_00022731	-0.0496057	3.26083	0.880626	-0.0125207	6.81374	0.951005	-0.0231422	5.93935	0.936323	0.0174687	3.88213	0.999936	IV00_00022731	GO:0005794;GO:0000139;GO:0030173;GO:0102121;GO:0071633;GO:0046872;GO:0017040;GO:0006919;GO:0006974;GO:0035690;GO:0046514;GO:0030330;GO:0033629;GO:0001953;GO:0090285;GO:0010942;GO:0008284;GO:0042981;GO:0010506;GO:0032526;GO:0030148;GO:0046512	maker-chrZ-snap-gene-185.65	ACER2	Alkaline ceramidase 2 (Homo sapiens)
IV00_00022732	-0.077206	8.39122	0.637168	-0.114393	4.21745	0.859484	0.278059	0.696848	0.818783	-0.0529792	5.65577	0.999936	IV00_00022732	GO:0044297;GO:0005737;GO:0036464;GO:0022627;GO:0030425;GO:0005730;GO:0005634;GO:0048471;GO:0005844;GO:1990904;GO:0005840;GO:0015935;GO:0003729;GO:0019901;GO:0003735;GO:0006924;GO:0071361;GO:0048821;GO:0000082;GO:0007369;GO:0042593;GO:0022605;GO:0000278;GO:0007093;GO:0043066;GO:1903347;GO:0001890;GO:0043065;GO:0032868;GO:0000028;GO:0042274;GO:0006364;GO:0033077;GO:0002309;GO:0031929;GO:0006412	maker-chrZ-augustus-gene-185.58	Rps6	40S ribosomal protein S6 (Rattus norvegicus)
IV00_00022733	1.7073	4.79084	0.00222624	1.80058	6.564	0.0133601	1.81909	3.45415	0.0129387	-0.577843	7.82089	0.999936	IV00_00022733	GO:0030659;GO:0005829;GO:0005794;GO:0032593;GO:0043231;GO:0005886;GO:0030904;GO:0017112;GO:0032869;GO:0072659;GO:0015031	maker-chrZ-snap-gene-185.66	Dennd4c	DENN domain-containing protein 4C (Mus musculus)
IV00_00022735	0.160067	4.41039	0.438931	-0.096441	4.76897	0.771998	1.30488	-0.898143	0.704359	-0.0505658	4.63571	0.999936	IV00_00022735	GO:0005829;GO:0005783;GO:0005576;GO:0005811;GO:0005634;GO:0005886;GO:0019915;GO:0015909;GO:0019216;GO:0042493;GO:0014070	maker-chrZ-augustus-gene-185.59	PLIN2	Perilipin-2 (Homo sapiens)
IV00_00022736	0.698812	1.90339	0.116383	0.277349	6.41295	0.484898	-0.568213	2.14739	0.368133	0.134288	6.12642	0.999936	IV00_00022736	NA	maker-chrZ-augustus-gene-187.93	HAUS6	HAUS augmin-like complex subunit 6 (Homo sapiens)
IV00_00022737	-0.0354895	1.12851	0.949977	0.0184787	6.91584	0.982905	0.0122299	5.47779	0.976723	0.0118695	0.486076	0.999936	IV00_00022737	NA	maker-chrZ-snap-gene-187.98	NA	Protein of unknown function
IV00_00022740	1.24144	0.45354	0.0288481	-0.642402	5.27942	0.227155	-0.324879	5.76623	0.147084	1.33742	0.576401	0.999936	IV00_00022740	GO:0005788;GO:0005576;GO:0008233	maker-chrZ-augustus-gene-187.95	Adamtsl1	ADAMTS-like protein 1 (Mus musculus)
IV00_00022743	0.900232	6.01706	0.0275719	0.710044	6.75391	0.218058	0.61704	3.88537	0.141311	-0.147074	5.08772	0.999936	IV00_00022743	GO:0030054;GO:0042995;GO:0005769;GO:0016020;GO:0098793;GO:0008289;GO:0006897	maker-chrZ-augustus-gene-187.96	SH3GL2	Endophilin-A1 (Gallus gallus)
IV00_00022756	0.0695523	3.48698	0.815777	0.0320927	7.35195	0.928028	-0.277489	1.7189	0.909707	-0.0371275	4.12578	0.999936	IV00_00022756	GO:0005720;GO:0034399;GO:0005654;GO:0005634;GO:0035327;GO:0033613;GO:0003682;GO:0097100;GO:0003713;GO:0000395;GO:0045944;GO:0009408;GO:0006979	maker-chrZ-augustus-gene-190.104	Psip1	PC4 and SFRS1-interacting protein (Mus musculus)
IV00_00022757	-0.396258	6.37256	0.0544851	-0.239339	5.64544	0.337479	-2.96103	3.97509	0.233445	0.180656	9.25035	0.999936	IV00_00022757	GO:0005720;GO:0005634;GO:0035327;GO:0033613;GO:0003682;GO:0097100;GO:0003713;GO:0000395;GO:0045944;GO:0009408;GO:0006979	maker-chrZ-augustus-gene-190.105	PSIP1	Lens epithelium-derived growth factor (Gallus gallus)
IV00_00022758	-0.361758	4.98717	0.142868	-0.702476	0.158818	0.527142	-0.191226	6.69162	0.412008	-0.240257	5.92926	0.999936	IV00_00022758	GO:0016604;GO:0005730;GO:0003677	maker-chrZ-snap-gene-190.111	SNAPC3	snRNA-activating protein complex subunit 3 (Bos taurus)
IV00_00022762	-0.811778	3.4424	0.268485	-0.170779	7.6626	0.658661	0.527205	0.583557	0.567848	0.145683	4.46028	0.999936	IV00_00022762	GO:0006629	maker-chrZ-snap-gene-191.53	ttc39b	Tetratricopeptide repeat protein 39B (Xenopus laevis)
IV00_00022765	5.1717	-0.116221	0.0164008	-0.314792	5.54166	0.148334	-0.44243	7.0395	0.0955485	-0.229241	3.62863	0.999936	IV00_00022765	GO:0005604;GO:0016021;GO:0030246;GO:0046872;GO:0007154;GO:0007160;GO:0097094	maker-chrZ-snap-gene-191.54	FREM1	FRAS1-related extracellular matrix protein 1 (Homo sapiens)
IV00_00022769	1.22093	-0.188807	0.220969	0.10958	8.4795	0.614661	0.771528	4.69127	0.509267	0.0809177	7.3546	0.999936	IV00_00022769	GO:0005783;GO:0005794;GO:0016021;GO:0005886;GO:0016409;GO:0019706;GO:0001942;GO:0018230;GO:0018345;GO:0006612;GO:0048733	maker-chrZ-augustus-gene-191.52	Zdhhc21	Probable palmitoyltransferase ZDHHC21 (Mus musculus)
IV00_00022773	1.73912	1.8574	0.0319085	0.320571	5.74984	0.247066	-0.284611	7.8486	0.160878	0.321128	4.30173	0.999936	IV00_00022773	GO:0044300;GO:0005634;GO:0003677;GO:0000981;GO:0021960;GO:0002062;GO:0060486;GO:0071679;GO:0006260;GO:0010001;GO:0061141;GO:2000795;GO:2000791;GO:0000122;GO:0045944;GO:0021740;GO:0060509;GO:0060510	augustus_masked-chrZ-processed-gene-192.12	NFIB	Nuclear factor 1 B-type (Bos taurus)
IV00_00022781	0.915666	6.61958	0.00448665	-8.45224	3.12303	0.046012	-0.480906	7.72788	0.0317831	0.274387	9.11634	0.999936	IV00_00022781	GO:0016324;GO:0016327;GO:0005923;GO:0005737;GO:0031410;GO:0030425;GO:0014069;GO:0043220;GO:0008022;GO:0007155;GO:0016032	maker-chrZ-augustus-gene-194.40	MPDZ	Multiple PDZ domain protein (Homo sapiens)
IV00_00022808	0.735214	4.43227	0.0708408	0.893015	3.63444	0.385934	0.273969	4.40281	0.269317	0.442319	2.11749	0.999936	IV00_00022808	GO:0098978;GO:0098686;GO:0099056;GO:0098685;GO:0050839;GO:0004725;GO:0005102;GO:0007157;GO:0050804;GO:0046426;GO:0030182;GO:0050775;GO:0051965;GO:0097105;GO:0006470;GO:0050776;GO:0099151;GO:0099560	augustus_masked-chrZ-processed-gene-200.53	Ptprd	Receptor-type tyrosine-protein phosphatase delta (Mus musculus)
IV00_00022820	0.245241	2.22127	0.513572	-0.163956	1.97493	0.807515	0.20323	4.08621	0.750725	0.107736	4.31811	0.999936	IV00_00022820	NA	maker-chrZ-augustus-gene-202.48	KDM4C	Lysine-specific demethylase 4C (Homo sapiens)
IV00_00022823	0.436893	1.29868	0.380171	-0.101581	5.32302	0.733737	-0.338482	4.49626	0.66078	-0.241066	4.98522	0.999936	IV00_00022823	GO:0005634;GO:0051213;GO:0046872;GO:0035064;GO:0006325	maker-chrZ-augustus-gene-202.49	KDM4C	Lysine-specific demethylase 4C (Homo sapiens)
IV00_00022824	0.624903	4.64395	0.0701457	1.33197	2.22437	0.382308	0.473293	4.84461	0.267162	-0.179045	8.44521	0.999936	IV00_00022824	GO:0005960;GO:0005739;GO:0016594;GO:0004375;GO:0047960;GO:0016829;GO:0042803;GO:0070280;GO:0030170;GO:0006546;GO:0019464;GO:1903442;GO:0036255	maker-chrZ-augustus-gene-203.42	GLDC	Glycine dehydrogenase (decarboxylating)%2C mitochondrial (Gallus gallus)
IV00_00022825	0.0914345	5.09969	0.726233	-0.217339	-0.755405	0.895306	0.100933	5.20668	0.863881	0.0349373	5.88883	0.999936	IV00_00022825	GO:0005720;GO:0005654;GO:0005634;GO:0003677;GO:0042393;GO:0046872;GO:0061630;GO:0004842;GO:0007049;GO:0030154;GO:0010216;GO:0071158;GO:0051865;GO:0016567	maker-chrZ-augustus-gene-203.43	Uhrf2	E3 ubiquitin-protein ligase UHRF2 (Mus musculus)
IV00_00022831	1.35531	3.84782	0.0118623	-0.689566	2.78411	0.122551	0.455729	5.56918	0.0765579	0.194802	5.16434	0.999936	IV00_00022831		augustus_masked-chrZ-processed-gene-204.0	KIAA2026	Uncharacterized protein KIAA2026 (Homo sapiens)
IV00_00022832	0.684132	4.90768	0.0284572	0.831189	3.56135	0.225638	-0.273258	6.573	0.14549	-0.198922	4.93245	0.999936	IV00_00022832	NA	augustus_masked-chrZ-processed-gene-204.1	KIAA2026	Uncharacterized protein KIAA2026 (Homo sapiens)
IV00_00022834	-0.3238	4.13397	0.551031	0.276409	2.35881	0.827788	-0.131977	8.28749	0.771391	-0.0521962	3.62774	0.999936	IV00_00022834	GO:0005789;GO:0016021;GO:0016020;GO:0046872;GO:0008237;GO:0006508	maker-chrZ-augustus-gene-204.59	ERMP1	Endoplasmic reticulum metallopeptidase 1 (Homo sapiens)
IV00_00022835	0.366111	5.19405	0.148813	-0.409068	6.77655	0.536791	-0.32471	2.58984	0.423054	-0.319754	0.76268	0.999936	IV00_00022835	GO:0005829;GO:0000139;GO:0016021;GO:0016020;GO:0032991;GO:0034066;GO:0032588;GO:0017137;GO:0017112;GO:0006886;GO:1903363;GO:0043547;GO:0042147	maker-chrZ-augustus-gene-204.60	RIC1	RAB6A-GEF complex partner protein 1 (Homo sapiens)
IV00_00022838	-0.988679	0.715207	0.46484	-0.136416	4.50537	0.788537	-0.190707	4.73459	0.72075	0.0895552	7.81237	0.999936	IV00_00022838	GO:0009986;GO:0031901;GO:0009897;GO:0070062;GO:0016021;GO:0005886;GO:0055038;GO:0002250;GO:0007166;GO:0071222;GO:0006955;GO:0046007;GO:2000562;GO:2001186;GO:0032689;GO:0032693;GO:0042130;GO:1903556;GO:1905404;GO:0030335;GO:2001181;GO:0042102;GO:0002845;GO:0034097;GO:0007165;GO:0031295;GO:1901998	maker-chrZ-augustus-gene-204.62	Cd274	Programmed cell death 1 ligand 1 (Mus musculus)
IV00_00022842	0.91306	3.59729	0.0208227	0.243015	6.41215	0.176728	2.45988	0.958583	0.11463	0.20409	6.32592	0.999936	IV00_00022842	GO:0005856;GO:0012505;GO:0016020;GO:0005634;GO:0005524;GO:0020037;GO:0042393;GO:0035401;GO:0004713;GO:0042976;GO:0019221;GO:0030218;GO:0060397;GO:0035409;GO:0035556;GO:0046777;GO:0042981;GO:0007165;GO:0007260	maker-chrZ-snap-gene-205.79	JAK2	Tyrosine-protein kinase JAK2 (Gallus gallus)
IV00_00022846	-0.536258	4.41278	0.143013	-0.815919	-0.0882683	0.527142	-0.81231	3.76253	0.412312	-0.11831	5.2548	0.999936	IV00_00022846	GO:0005758;GO:0005759;GO:0005739;GO:0004017;GO:0005524;GO:0005525;GO:0042802;GO:0046899;GO:0006172;GO:0046033;GO:0006756;GO:0046034;GO:0046060;GO:0046039;GO:0046041;GO:0046051	augustus_masked-chrZ-processed-gene-205.49	AK3	GTP:AMP phosphotransferase AK3%2C mitochondrial (Bos taurus)
IV00_00022847	-0.276607	3.18294	0.369954	0.219065	4.0864	0.726963	-0.119707	5.40098	0.653091	-0.303962	1.14282	0.999936	IV00_00022847	GO:0005737;GO:0005829;GO:0051087;GO:0031072;GO:0051082;GO:0006457;GO:0050821	maker-chrZ-augustus-gene-205.77	CDC37L1	Hsp90 co-chaperone Cdc37-like 1 (Bos taurus)
IV00_00022851	0.568567	0.8862	0.368226	0.137038	3.40006	0.726321	-0.163868	3.28161	0.651951	0.054639	7.76267	0.999936	IV00_00022851	GO:0009897;GO:0016021;GO:0005886;GO:0005102;GO:0046007;GO:0031324;GO:0050710;GO:0070373;GO:2000134;GO:0014067;GO:0051898;GO:0050860;GO:0045591;GO:0001817;GO:0050776;GO:0050852	augustus_masked-chrZ-processed-gene-205.54	Btn1a1	Butyrophilin subfamily 1 member A1 (Mus musculus)
IV00_00022866	-0.101392	3.70996	0.772378	0.190244	0.756114	0.908975	0.0377075	6.20084	0.888683	-0.039899	1.85339	0.999936	IV00_00022866	GO:0016021;GO:0008076;GO:0005249;GO:0071805;GO:0051260;GO:0034765	maker-chrZ-snap-gene-206.89	NA	Pumilio domain-containing protein KIAA0020 homolog (Rattus norvegicus)
IV00_00022867	1.91865	-1.028	0.0891277	-0.614697	3.32128	0.428221	-0.23935	4.84951	0.310494	0.447988	0.130444	0.999936	IV00_00022867	GO:0016021;GO:0008076;GO:0005249;GO:0071805;GO:0051260;GO:0034765	maker-chrZ-augustus-gene-206.86	Kcnv2	Potassium voltage-gated channel subfamily V member 2 (Mus musculus)
IV00_00022869	0.68539	5.87524	0.0208233	0.909089	6.53021	0.176822	-0.283525	6.48557	0.114671	0.862923	1.40472	0.999936	IV00_00022869	GO:0005905;GO:0016021;GO:0005765;GO:0016020;GO:0005886;GO:0043235;GO:0034361;GO:0034185;GO:0005509;GO:0048306;GO:0038024;GO:0005041;GO:0038025;GO:0034189;GO:0030229;GO:0007411;GO:0008203;GO:0048813;GO:0034436;GO:0006869;GO:0032802;GO:0007613;GO:0007399;GO:1900006;GO:0045860;GO:0006898;GO:0038026;GO:0007165;GO:0021517;GO:0034447	maker-chrZ-augustus-gene-206.87	VLDLR	Very low-density lipoprotein receptor (Gallus gallus)
IV00_00022873	0.567657	6.51944	0.00986342	-2.3089	4.24798	0.104015	0.670594	5.53338	0.0660257	-0.163444	5.98129	0.999936	IV00_00022873	GO:0045111;GO:0043231;GO:0071565;GO:0071564;GO:0000790;GO:0005654;GO:0005634;GO:0016514;GO:0005524;GO:0003682;GO:0003677;GO:0008094;GO:0004386;GO:0042393;GO:0003713;GO:0044212;GO:0035887;GO:0043044;GO:0006325;GO:0030308;GO:0008285;GO:0045892;GO:0007399;GO:0006334;GO:0045944;GO:0045893	maker-chrZ-augustus-gene-207.57	SMARCA2	Probable global transcription activator SNF2L2 (Homo sapiens)
IV00_00022888	0.738342	4.84749	0.237622	-0.0750645	7.87965	0.629947	-0.537014	0.311621	0.53183	0.352029	2.45679	0.999936	IV00_00022888	GO:0005737;GO:0005856;GO:0005634;GO:0005886;GO:0032587;GO:0008013;GO:0030036;GO:0008283;GO:0090521;GO:0030837;GO:0030336;GO:0046627;GO:2000393;GO:0010977;GO:0035024;GO:1900028;GO:1900025;GO:0090263;GO:0030177;GO:0090303;GO:2000114;GO:0035023	maker-chrZ-snap-gene-209.60	KANK1	KN motif and ankyrin repeat domain-containing protein 1 (Homo sapiens)
IV00_00022890	1.24952	5.07278	0.0607585	-0.262197	4.95586	0.357996	-0.291316	5.79542	0.248725	-0.174085	7.43831	0.999936	IV00_00022890	GO:0005737;GO:0005856;GO:0005739;GO:0006915;GO:0032836;GO:0072015;GO:0030837;GO:0035023	maker-chrZ-augustus-gene-209.53	KANK1	KN motif and ankyrin repeat domain-containing protein 1 (Homo sapiens)
IV00_00022894	0.88295	0.965305	0.237791	-0.125349	7.54503	0.630029	-0.126981	5.40481	0.532162	0.0748374	5.5012	0.999936	IV00_00022894	GO:0005737;GO:0005829;GO:0031258;GO:0031256;GO:0016020;GO:0005085;GO:0007596;GO:1990869;GO:0036336;GO:0001771;GO:0061485;GO:0070233;GO:1903905;GO:0043547;GO:2000406;GO:0007264	maker-chrZ-augustus-gene-209.54	DOCK8	Dedicator of cytokinesis protein 8 (Homo sapiens)
IV00_00022895	1.72339	0.867261	0.019103	-0.668177	8.93403	0.165601	0.404825	6.17757	0.106261	0.185789	5.16104	0.999936	IV00_00022895	GO:0005737;GO:0005829;GO:0031258;GO:0031256;GO:0016020;GO:0005085;GO:0007596;GO:1990869;GO:0036336;GO:0001771;GO:0061485;GO:0070233;GO:1903905;GO:0043547;GO:2000406;GO:0007264	maker-chrZ-augustus-gene-209.55	DOCK8	Dedicator of cytokinesis protein 8 (Homo sapiens)
IV00_00022896	2.10867	-1.17162	0.0540058	1.47735	1.04764	0.334435	0.823833	2.99616	0.230888	-0.244047	5.2095	0.999936	IV00_00022896	GO:0031252;GO:0005737;GO:0031258;GO:0031256;GO:0005085;GO:1990869;GO:0036336;GO:0001771;GO:0061485;GO:0070233;GO:1903905;GO:0043547;GO:2000406;GO:0007264	maker-chrZ-augustus-gene-209.56	DOCK8	Dedicator of cytokinesis protein 8 (Homo sapiens)
IV00_00022899	0.680877	1.38594	0.115349	0.23126	5.3837	0.48301	-0.285896	3.44845	0.364795	0.330913	1.50909	0.999936	IV00_00022899	GO:0005524	maker-chrZ-snap-gene-209.58	Cbwd1	COBW domain-containing protein 1 (Rattus norvegicus)
IV00_00022900	-0.612043	3.85776	0.0395705	-0.317288	5.48931	0.282263	-0.262463	4.03681	0.189067	-0.304941	5.9905	0.999936	IV00_00022900	GO:0005524	maker-chrZ-augustus-gene-209.51	CBWD7	Putative COBW domain-containing protein 7 (Homo sapiens)
IV00_00022907	1.3387	9.61937	0.00481667	1.08343	4.84817	0.051992	0.78609	5.7853	0.0341689	-2.32937	2.48913	0.999936	IV00_00022907	GO:0012505;GO:0016020;GO:0005874;GO:0008017;GO:0000226	maker-chrZ-augustus-gene-210.60	Map1b	Microtubule-associated protein 1B (Rattus norvegicus)
IV00_00022908	0.428131	1.88604	0.290706	-0.0774637	6.7165	0.676789	0.233838	5.37232	0.592052	0.0631147	5.70396	0.999936	IV00_00022908	GO:0005739;GO:0006397;GO:0050684	maker-chrZ-snap-gene-211.58	PTCD2	Pentatricopeptide repeat-containing protein 2%2C mitochondrial (Bos taurus)
IV00_00022909	-0.150338	2.97192	0.705294	0.147907	0.653825	0.888684	0.202554	0.130444	0.854812	0.0288451	6.17653	0.999936	IV00_00022909	NA	maker-chrZ-snap-gene-211.59	PTCD2	Pentatricopeptide repeat-containing protein 2%2C mitochondrial (Homo sapiens)
IV00_00022910	0.834013	1.68245	0.104612	0.247918	5.34682	0.459639	0.38335	2.44434	0.342898	0.142646	5.10599	0.999936	IV00_00022910	GO:0005634;GO:0003677;GO:0046872	maker-chrZ-snap-gene-211.60	ZNF366	Zinc finger protein 366 (Homo sapiens)
IV00_00022912	-0.0746148	5.55472	0.861207	0.0473666	5.74107	0.9451	-0.0447945	4.22284	0.928571	-0.0380301	2.56322	0.999936	IV00_00022912	GO:0005615;GO:0016020;GO:0043005;GO:0034774;GO:0030133;GO:0042802;GO:0004252;GO:0007267;GO:0043043;GO:0016486;GO:0016485;GO:0006508	maker-chrZ-snap-gene-211.61	PCSK1	Neuroendocrine convertase 1 (Homo sapiens)
IV00_00022915	0.120505	1.57	0.829214	-0.0307597	6.84037	0.933934	-0.131208	-0.132286	0.914426	-0.0327521	4.30468	0.999936	IV00_00022915	NA	maker-chrZ-snap-gene-212.94	CAST	Calpastatin (Fragment) (Chlorocebus aethiops)
IV00_00022916	-0.122607	3.02568	0.700791	0.187639	0.130444	0.886402	-0.0929665	4.56764	0.851332	0.0518776	3.2339	0.999936	IV00_00022916	NA	maker-chrZ-augustus-gene-212.89	CAST	Calpastatin (Homo sapiens)
IV00_00022917	-0.50143	1.88156	0.291931	-0.208654	4.36581	0.677561	-0.278767	6.65955	0.593593	-0.157317	4.83702	0.999936	IV00_00022917	NA	maker-chrZ-augustus-gene-212.90	NA	Protein of unknown function
IV00_00022919	0.588413	4.56841	0.0195859	-0.63115	4.81683	0.168458	0.652356	3.12514	0.108985	0.120598	6.59394	0.999936	IV00_00022919		maker-chrZ-augustus-gene-212.91	FSD1L	FSD1-like protein (Homo sapiens)
IV00_00022921	-0.501693	4.77439	0.0106991	1.82912	8.52785	0.111391	0.903604	3.18526	0.0695398	0.259327	3.97468	0.999936	IV00_00022921	GO:0005801;GO:0005783;GO:0005615;GO:0005794;GO:0030173;GO:0005634;GO:0016740;GO:0007517;GO:0008285;GO:0046329;GO:0007399;GO:0006493;GO:0035269;GO:0060049	maker-chrZ-augustus-gene-212.92	FKTN	Fukutin (Homo sapiens)
IV00_00022923	0.797274	2.8744	0.199643	-0.219251	2.80204	0.593889	0.500908	4.96344	0.483466	-0.276056	1.60178	0.999936	IV00_00022923	GO:0000790;GO:0005634;GO:0003677;GO:0000981;GO:0046983;GO:0000977;GO:0030901;GO:0035264;GO:0009791;GO:0006357;GO:0021794	augustus_masked-chrZ-processed-gene-212.5	TAL2	T-cell acute lymphocytic leukemia protein 2 (Homo sapiens)
IV00_00022924	0.304563	2.40108	0.602847	-0.083232	5.65042	0.846824	-0.350176	5.70511	0.801779	0.0622843	2.45711	0.999936	IV00_00022924	GO:0005789;GO:0016021;GO:0005267	maker-chrZ-augustus-gene-212.93	tmem38b-a	Trimeric intracellular cation channel type B-A (Xenopus laevis)
IV00_00022938	1.20859	5.58009	0.0309791	0.51924	4.77288	0.241552	0.372597	4.55203	0.155941	-0.200319	3.76532	0.999936	IV00_00022938	NA	maker-chrZ-snap-gene-213.96	ZNF462	Zinc finger protein 462 (Homo sapiens)
IV00_00022941	0.221741	3.47165	0.627263	0.0905511	2.75448	0.854347	-0.177631	1.97398	0.814118	-0.053792	5.91221	0.999936	IV00_00022941	GO:0005634;GO:0046872;GO:0000979;GO:0006325;GO:0043392;GO:0045944;GO:0010468;GO:0031060	maker-chrZ-snap-gene-213.97	ZNF462	Zinc finger protein 462 (Homo sapiens)
IV00_00022942	-0.0340925	2.43619	0.947539	0.0111086	6.85685	0.980834	-0.0110303	5.81945	0.973432	-0.00452755	4.32683	0.999936	IV00_00022942	NA	snap_masked-chrZ-processed-gene-213.93	NA	Protein of unknown function
IV00_00022946	0.16624	7.1788	0.167183	-0.623586	-0.269465	0.56121	0.517321	3.28955	0.450297	-0.400917	0.0755877	0.999936	IV00_00022946	GO:0005829;GO:0005654;GO:0005634;GO:0000502;GO:0071942;GO:0003684;GO:0031593;GO:0070628;GO:0000978;GO:0003697;GO:0043130;GO:0098761;GO:0048568;GO:0070911;GO:0006289;GO:0000715;GO:0000717;GO:0006294;GO:0043161;GO:0016579;GO:0006457;GO:0032434;GO:0007283	maker-chrZ-augustus-gene-214.83	RAD23B	UV excision repair protein RAD23 homolog B (Homo sapiens)
IV00_00022949	1.89333	0.162596	0.151902	-0.316052	6.01732	0.541297	-0.123914	7.04801	0.429326	0.613096	0.328799	0.999936	IV00_00022949	GO:0005737;GO:0000790;GO:0005719;GO:0044798;GO:0005654;GO:0005634;GO:0008013;GO:0000987;GO:0001228;GO:0003700;GO:0000981;GO:0042826;GO:0035014;GO:1990841;GO:0000978;GO:0001010;GO:0001085;GO:0001221;GO:0044212;GO:0008270;GO:0060070;GO:0071409;GO:0071363;GO:0070301;GO:0071499;GO:1990830;GO:1901653;GO:0071300;GO:0009913;GO:0048730;GO:0045444;GO:0007500;GO:0016525;GO:0090051;GO:0008285;GO:2000342;GO:0043154;GO:0070373;GO:2000134;GO:0010629;GO:0034115;GO:0050728;GO:0045415;GO:1904998;GO:0014740;GO:0032088;GO:0014067;GO:0051898;GO:0060761;GO:0048662;GO:0000122;GO:0045892;GO:0032270;GO:1904798;GO:0010628;GO:0046985;GO:0045429;GO:0051247;GO:1903672;GO:0051973;GO:0045944;GO:0045893;GO:0031077;GO:0035166;GO:0061614;GO:0048679;GO:0045595;GO:0006357;GO:0035019;GO:0019827;GO:0006366	maker-chrZ-augustus-gene-214.84	Klf4	Krueppel-like factor 4 (Mus musculus)
IV00_00022968	-0.108603	6.03211	0.526272	0.12418	3.70996	0.812459	0.0837204	6.29257	0.754891	-0.10955	3.94577	0.999936	IV00_00022968	GO:0005737;GO:0005634;GO:0003723;GO:0015031;GO:0006408	augustus_masked-chrZ-processed-gene-216.1	PHAX	Phosphorylated adapter RNA export protein (Gallus gallus)
IV00_00022974	-0.302419	3.49788	0.394908	-0.109137	6.75885	0.741589	0.318828	2.23225	0.670371	0.0712603	3.27202	0.999936	IV00_00022974	GO:0005739;GO:0055114	maker-chrZ-augustus-gene-216.90	NA	Glutaredoxin-like protein C5orf63 homolog (Mus musculus)
IV00_00022975	1.34367	1.2117	0.0172231	-0.29794	6.5448	0.152023	-0.433041	7.67837	0.0983419	-0.374318	1.77016	0.999936	IV00_00022975	GO:0016021;GO:0005886;GO:0005112;GO:0043277;GO:0007155;GO:0014719;GO:0014816;GO:0014841	maker-chrZ-augustus-gene-216.88	MEGF10	Multiple epidermal growth factor-like domains protein 10 (Homo sapiens)
IV00_00022977	1.40146	0.158988	0.125341	-0.175559	6.07948	0.500149	2.6225	-0.087372	0.383608	-0.133563	5.93532	0.999936	IV00_00022977	GO:0042995;GO:0016021;GO:0001891;GO:0005886;GO:0001849;GO:0005112;GO:0005044;GO:0043277;GO:1902742;GO:0043652;GO:0034109;GO:0055001;GO:0033002;GO:0048627;GO:0051451;GO:0022409;GO:2000288;GO:0043654;GO:0051147;GO:0048641;GO:0014719;GO:0014816;GO:0014841	maker-chrZ-snap-gene-216.93	MEGF10	Multiple epidermal growth factor-like domains protein 10 (Homo sapiens)
IV00_00022981	0.545696	2.12418	0.252782	1.2606	-0.967156	0.643311	-0.391349	8.02235	0.552667	0.539126	2.097	0.999936	IV00_00022981	GO:0042995;GO:0016021;GO:0001891;GO:0005886;GO:0001849;GO:0005112;GO:0005044;GO:0043277;GO:1902742;GO:0043652;GO:0034109;GO:0055001;GO:0033002;GO:0048627;GO:0051451;GO:0022409;GO:2000288;GO:0043654;GO:0051147;GO:0048641;GO:0014719;GO:0014816;GO:0014841	snap_masked-chrZ-processed-gene-216.80	Megf10	Multiple epidermal growth factor-like domains protein 10 (Mus musculus)
IV00_00022993	0.796286	2.23934	0.0588368	0.836933	2.09687	0.353821	-2.14407	4.5783	0.245244	-0.256938	4.9218	0.999936	IV00_00022993	GO:0016324;GO:0005623;GO:0005829;GO:0070062;GO:1903561;GO:0005887;GO:0016020;GO:0005886;GO:0008519;GO:0015379;GO:0019901;GO:0015081;GO:0015378;GO:0008511;GO:0007568;GO:0015696;GO:0006884;GO:1990869;GO:0055064;GO:1902476;GO:0007214;GO:0006972;GO:0006811;GO:0045795;GO:0055075;GO:1990573;GO:0055078;GO:0035725;GO:0010818;GO:0070634;GO:0030321	maker-chrZ-snap-gene-218.72	SLC12A2	Solute carrier family 12 member 2 (Homo sapiens)
IV00_00022994	0.602665	0.74319	0.302822	-0.0983098	6.07646	0.688504	-0.0955826	8.2355	0.605601	0.348152	-0.222619	0.999936	IV00_00022994	GO:0016324;GO:0016323;GO:0005623;GO:0005829;GO:0016021;GO:0005886;GO:0008519;GO:0015379;GO:0019901;GO:0015081;GO:0015378;GO:0008511;GO:0015696;GO:0060444;GO:0006884;GO:1990869;GO:0055064;GO:1902476;GO:0006821;GO:0050910;GO:0006972;GO:0060763;GO:0035264;GO:0045795;GO:0055075;GO:1990573;GO:0006813;GO:0055078;GO:0035725;GO:0006814;GO:0010818;GO:0070634;GO:0030321	maker-chrZ-augustus-gene-218.66	Slc12a2	Solute carrier family 12 member 2 (Mus musculus)
IV00_00022995	0.74297	0.943723	0.236003	-0.308413	4.97983	0.627666	-0.111295	6.11747	0.527418	0.173309	2.36963	0.999936	IV00_00022995	GO:0016324;GO:0005623;GO:0005829;GO:0070062;GO:1903561;GO:0005887;GO:0016020;GO:0005886;GO:0008519;GO:0015379;GO:0019901;GO:0015081;GO:0015378;GO:0008511;GO:0007568;GO:0015696;GO:0006884;GO:1990869;GO:0055064;GO:1902476;GO:0007214;GO:0006972;GO:0006811;GO:0045795;GO:0055075;GO:1990573;GO:0055078;GO:0035725;GO:0010818;GO:0070634;GO:0030321	maker-chrZ-augustus-gene-218.67	NA	Protein of unknown function
IV00_00022996	0.490486	1.5272	0.270347	-0.145235	6.34251	0.661423	0.415159	7.83068	0.572271	0.0977122	3.40271	0.999936	IV00_00022996	GO:0016324;GO:0016323;GO:0005623;GO:0005829;GO:0016021;GO:0005886;GO:0008519;GO:0015379;GO:0019901;GO:0015081;GO:0015378;GO:0008511;GO:0015696;GO:0060444;GO:0006884;GO:1990869;GO:0055064;GO:1902476;GO:0006821;GO:0050910;GO:0006972;GO:0060763;GO:0035264;GO:0045795;GO:0055075;GO:1990573;GO:0006813;GO:0055078;GO:0035725;GO:0006814;GO:0010818;GO:0070634;GO:0030321	maker-chrZ-snap-gene-218.75	NA	Protein of unknown function
IV00_00022997	1.185	2.72398	0.180995	-0.402349	0.721307	0.575195	-0.795655	1.60722	0.464063	0.0687785	6.80243	0.999936	IV00_00022997	GO:0062023;GO:0031012;GO:0005576;GO:0001527;GO:0005509;GO:0005201;GO:0009653;GO:0060346;GO:0043010;GO:0048048;GO:0030326;GO:0035108;GO:0030501;GO:0045669;GO:0035583	maker-chrZ-snap-gene-218.76	FBN2	Fibrillin-2 (Homo sapiens)
IV00_00022998	2.35847	1.50593	0.0367812	0.320819	5.19068	0.274403	-0.401609	6.91646	0.180124	-0.13564	5.53335	0.999936	IV00_00022998	GO:0062023;GO:0031012;GO:0005576;GO:0001527;GO:0005509;GO:0005201;GO:0009653;GO:0060346;GO:0043010;GO:0048048;GO:0030326;GO:0035108;GO:0030501;GO:0045669;GO:0035583	maker-chrZ-snap-gene-218.77	FBN2	Fibrillin-2 (Homo sapiens)
IV00_00023002	0.0489226	6.49672	0.774127	0.163174	-1.14373	0.910236	0.0883763	1.5289	0.890195	-0.0133493	9.2659	0.999936	IV00_00023002	GO:0005829;GO:0005524;GO:0016301;GO:0102193;GO:0043687	maker-chrZ-snap-gene-218.79	Fn3krp	Ketosamine-3-kinase (Mus musculus)
IV00_00023043	0.743611	3.37883	0.470486	-0.0744805	4.76087	0.790267	-0.0808278	5.71934	0.723651	0.037126	6.88672	0.999936	IV00_00023043	GO:0009986;GO:0062023;GO:0031012;GO:0005615;GO:0033165;GO:0072534;GO:0001750;GO:0045202;GO:0005509;GO:0030246;GO:0005540;GO:0019903;GO:0007155;GO:0007417;GO:0008347;GO:0007507;GO:0043666;GO:0001501;GO:0001657	snap_masked-chrZ-processed-gene-223.78	VCAN	Versican core protein (Gallus gallus)
IV00_00023045	1.24888	0.0970788	0.202137	0.577663	2.69785	0.599511	0.194609	8.38557	0.487847	-0.239745	0.803499	0.999936	IV00_00023045	GO:0031012;GO:0033165;GO:0001750;GO:0005509;GO:0030246;GO:0005540;GO:0007155;GO:0007417;GO:0001501	snap_masked-chrZ-processed-gene-223.80	VCAN	Versican core protein (Gallus gallus)
IV00_00023052	-0.24044	1.05513	0.689096	0.213275	0.390795	0.879725	-0.0862316	5.14142	0.844156	-0.031203	4.94291	0.999936	IV00_00023052	GO:0005829;GO:0032807;GO:0005958;GO:0070419;GO:0005654;GO:0005634;GO:0042802;GO:0008022;GO:0071285;GO:0051103;GO:0006302;GO:0006303;GO:0075713;GO:0033152;GO:0051351;GO:0010165	maker-chrZ-augustus-gene-223.88	XRCC4	DNA repair protein XRCC4 (Homo sapiens)
IV00_00023069	0.771132	2.83348	0.125914	-0.406775	2.0412	0.500409	-0.666686	1.78224	0.384947	-0.505543	0.883078	0.999936	IV00_00023069	GO:0005623;GO:0016021;GO:0033181;GO:0033180;GO:0046933;GO:0046961;GO:0030641	maker-chrZ-augustus-gene-225.86	ATP6AP1L	V-type proton ATPase subunit S1-like protein (Homo sapiens)
IV00_00023070	-0.450336	6.84037	0.0393876	-0.505935	3.77341	0.282165	-0.444271	4.41039	0.188547	0.262246	3.63722	0.999936	IV00_00023070	GO:0022627;GO:0042788;GO:0005840;GO:0005791;GO:0015935;GO:0045202;GO:0003735;GO:0045182;GO:0002181;GO:1990145;GO:0034063;GO:0006412	maker-chrZ-augustus-gene-225.85	Rps23	40S ribosomal protein S23 (Rattus norvegicus)
IV00_00023086	-0.74058	3.26706	0.022221	-1.1397	0.836329	0.18828	0.802331	3.3316	0.12033	-0.371077	8.23783	0.999936	IV00_00023086	GO:0005730;GO:0005654;GO:0003676;GO:0008270;GO:0010923	maker-chrZ-snap-gene-226.111	ZCCHC9	Zinc finger CCHC domain-containing protein 9 (Homo sapiens)
IV00_00023089	1.20487	4.0503	0.0734756	-0.260455	4.83649	0.393249	0.316327	4.3138	0.276886	0.0931026	8.24606	0.999936	IV00_00023089	GO:0005829;GO:0005783;GO:0005789;GO:0005886;GO:0005516;GO:0005088;GO:0007186;GO:0000165;GO:0043065;GO:0035023;GO:0051056;GO:0034976;GO:0007264	maker-chrZ-augustus-gene-226.107	RASGRF2	Ras-specific guanine nucleotide-releasing factor 2 (Homo sapiens)
IV00_00023090	1.16037	2.42749	0.117518	0.156917	5.61918	0.485467	-0.381995	3.71591	0.370322	-0.214925	4.31182	0.999936	IV00_00023090	GO:0005783;GO:0005789;GO:0005886;GO:0005516;GO:0005088;GO:0060291;GO:2000310;GO:0035023;GO:0034976;GO:0007264	maker-chrZ-snap-gene-226.114	Rasgrf2	Ras-specific guanine nucleotide-releasing factor 2 (Mus musculus)
IV00_00023092	1.42794	4.12915	0.073453	-0.276267	8.2072	0.392764	-0.775135	4.66405	0.276885	0.0968497	6.1273	0.999936	IV00_00023092	GO:0005789;GO:0005886;GO:0005516;GO:0005088;GO:0060291;GO:2000310;GO:0035023;GO:0034976;GO:0007264	snap_masked-chrZ-processed-gene-226.100	RASGRF2	Ras-specific guanine nucleotide-releasing factor 2 (Homo sapiens)
IV00_00023095	0.0949827	2.57054	0.7723	0.0484569	6.0456	0.908529	-0.0855522	6.28412	0.888039	-0.0424195	4.19631	0.999936	IV00_00023095	GO:0016020;GO:0032300;GO:0032302;GO:0005654;GO:0005634;GO:0005524;GO:0032135;GO:0008094;GO:0019899;GO:0006281;GO:0043570;GO:0000710;GO:0006298;GO:0006312;GO:0045910;GO:0051096;GO:0007131;GO:0000735;GO:0043111;GO:0016447	maker-chrZ-snap-gene-227.129	MSH3	DNA mismatch repair protein Msh3 (Homo sapiens)
IV00_00023099	0.18593	0.32342	0.824952	0.027711	6.47302	0.931541	-0.0331682	4.23993	0.913642	0.0471277	2.70057	0.999936	IV00_00023099	GO:0005739;GO:0004146;GO:0008144;GO:0003729;GO:0050661;GO:0046452;GO:0046655;GO:0006730;GO:0031427;GO:0046654;GO:0046653	maker-chrZ-snap-gene-227.125	DHFR	Dihydrofolate reductase (Gallus gallus)
IV00_00023102	-0.154972	4.20258	0.698823	-0.143692	1.76689	0.885667	-0.199527	0.94897	0.849935	0.0710546	7.87822	0.999936	IV00_00023102		maker-chrZ-augustus-gene-227.119	FAM151B	Protein FAM151B (Homo sapiens)
IV00_00023103	0.43957	4.97742	0.0305943	0.832636	2.50295	0.2389	0.568046	5.66817	0.153837	0.154752	5.63028	0.999936	IV00_00023103	GO:0005829;GO:0005769;GO:0031901;GO:0043231;GO:0005545;GO:0046872;GO:0005547;GO:0030509;GO:0016197;GO:0006622;GO:0030100;GO:0007165;GO:0016050	maker-chrZ-snap-gene-227.132	Zfyve16	Zinc finger FYVE domain-containing protein 16 (Mus musculus)
IV00_00023104	0.540394	0.593769	0.546894	0.119606	4.79122	0.824488	-0.0484584	7.72378	0.767238	0.0379201	5.1668	0.999936	IV00_00023104	GO:0005737;GO:0090630;GO:2000146;GO:0035024	maker-chrZ-snap-gene-227.133	Ccdc125	Coiled-coil domain-containing protein 125 (Mus musculus)
IV00_00023105	-0.507004	5.01492	0.128577	-0.775059	1.23338	0.504942	-0.272674	3.91094	0.387313	0.258894	2.18025	0.999936	IV00_00023105	GO:0015030;GO:0005813;GO:0005737;GO:0005829;GO:0016020;GO:0016607;GO:0005654;GO:0005634;GO:0004017;GO:0005524;GO:0016887;GO:0050145;GO:0015949	maker-chrZ-augustus-gene-227.122	AK6	Adenylate kinase isoenzyme 6 (Oryctolagus cuniculus)
IV00_00023107	-0.173654	3.72066	0.46347	0.113057	7.28211	0.787868	-0.389353	2.37173	0.719732	0.0712749	7.26196	0.999936	IV00_00023107	GO:0000781;GO:0000790;GO:0005730;GO:0005654;GO:0031389;GO:0005524;GO:0003682;GO:0003689;GO:0006974;GO:0000077;GO:0006281;GO:0007093;GO:0033314;GO:0007275;GO:0008156;GO:0042325	maker-chrZ-snap-gene-227.127	RAD17	Cell cycle checkpoint protein RAD17 (Homo sapiens)
IV00_00023109	0.613562	4.69005	0.0046558	-1.26885	3.11441	0.048888	0.75091	3.5202	0.0325307	-0.688078	2.57505	0.999936	IV00_00023109	GO:0080008;GO:0016567	augustus_masked-chrZ-processed-gene-227.4	Dcaf10	DDB1- and CUL4-associated factor 10 (Mus musculus)
IV00_00023110	-0.489515	4.68971	0.0602665	-0.689638	3.65773	0.355437	4.85065	-1.22483	0.248006	-0.20019	3.36935	0.999936	IV00_00023110	GO:0016021;GO:0005743	augustus_masked-chrZ-processed-gene-227.11	SLC25A51	Solute carrier family 25 member 51 (Homo sapiens)
IV00_00023111	-0.684022	4.74984	0.0256782	0.736564	3.2925	0.209907	0.783141	7.45144	0.135476	-0.371596	3.24349	0.999936	IV00_00023111	GO:0001650;GO:0005730;GO:0005654;GO:0005736;GO:0003677;GO:0003899;GO:0001179;GO:0042790;GO:0001188;GO:0006362	maker-chrZ-augustus-gene-227.123	POLR1E	DNA-directed RNA polymerase I subunit RPA49 (Homo sapiens)
IV00_00023112	0.0320043	3.24384	0.914113	-0.0896279	-1.319	0.964698	-0.0638501	3.57269	0.955093	0.0209163	2.58751	0.999936	IV00_00023112	GO:0046872;GO:0003676	snap_masked-chrZ-processed-gene-227.97	ZBTB5	Zinc finger and BTB domain-containing protein 5 (Homo sapiens)
IV00_00023113	-0.277845	4.15462	0.416765	0.257184	3.31682	0.754989	0.190751	5.98448	0.68673	-0.160454	1.88323	0.999936	IV00_00023113	GO:0005737;GO:0005829;GO:0031406;GO:0008465;GO:0030267;GO:0016618;GO:0051287;GO:0050661;GO:0070402;GO:0016616;GO:0042803;GO:0043648;GO:0007588;GO:0046487;GO:0055114;GO:0051259	augustus_masked-chrZ-processed-gene-227.13	Grhpr	Glyoxylate reductase/hydroxypyruvate reductase (Mus musculus)
IV00_00023149	1.69607	-0.998162	0.566969	0.051313	7.48494	0.832945	-0.802891	-0.514325	0.780685	0.0697577	6.01732	0.999936	IV00_00023149	GO:0005328	maker-chr5-augustus-gene-0.62	Slc6a5	Sodium- and chloride-dependent glycine transporter 2 (Mus musculus)
IV00_00023162	0.880928	5.15087	0.0104739	-0.77069	6.5328	0.109291	0.538582	4.76002	0.0689155	-0.846805	1.28303	0.999936	IV00_00023162	GO:0031982;GO:0005229;GO:0046983;GO:0006821;GO:0034220	maker-chr5-snap-gene-2.76	ANO5	Anoctamin-5 (Homo sapiens)
IV00_00023163	1.58341	7.6575	0.0292783	-0.47362	4.87209	0.227553	-0.340648	4.25721	0.148556	-0.332638	6.05873	0.999936	IV00_00023163	GO:0030285;GO:0043005;GO:0030672;GO:0005313;GO:0005326;GO:0015293;GO:0022857;GO:0006820;GO:0098700;GO:0050803;GO:0006814;GO:0035249	maker-chr5-augustus-gene-2.74	SLC17A6	Vesicular glutamate transporter 2 (Homo sapiens)
IV00_00023165	1.16931	9.92404	0.079109	0.839535	0.503542	0.40678	-0.229194	4.64729	0.290599	-0.589505	2.52417	0.999936	IV00_00023165	GO:0030285;GO:0043005;GO:0030672;GO:0005313;GO:0005326;GO:0015293;GO:0022857;GO:0006820;GO:0098700;GO:0050803;GO:0006814;GO:0035249	maker-chr5-augustus-gene-2.75	SLC17A6	Vesicular glutamate transporter 2 (Bos taurus)
IV00_00023204	-0.0219745	7.04263	0.892064	-0.0287679	3.85776	0.955656	-0.143525	0.204874	0.941831	0.0179929	7.50672	0.999936	IV00_00023204	GO:0005737;GO:0004197;GO:0004843;GO:0006284;GO:0006974;GO:0035520;GO:0016579;GO:0006511	maker-chr5-snap-gene-6.105	USP47	Ubiquitin carboxyl-terminal hydrolase 47 (Gallus gallus)
IV00_00023206	-0.40919	6.91887	0.396407	0.0935532	5.58627	0.743315	-0.518547	1.82845	0.672126	-0.0709196	9.06698	0.999936	IV00_00023206	GO:0005615;GO:0039706;GO:0048019;GO:0007275;GO:0090090;GO:0016055	maker-chr5-augustus-gene-6.103	DKK3	Dickkopf-related protein 3 (Gallus gallus)
IV00_00023216	1.41109	1.93229	0.0240255	0.734454	2.13292	0.202249	-2.74086	-0.592196	0.129168	-0.478758	2.28967	0.999936	IV00_00023216	GO:0031941;GO:0005815;GO:0005634;GO:0003779;GO:0071949;GO:0046872;GO:0016174;GO:0043914;GO:0016491;GO:0016709;GO:0030036;GO:0030042;GO:0007010;GO:0007507;GO:0001947;GO:0055114;GO:0010735;GO:0019417	maker-chr5-snap-gene-6.106	MICAL2	Protein-methionine sulfoxide oxidase MICAL2 (Homo sapiens)
IV00_00023218	0.539491	-0.111936	0.546192	0.0763941	12.0669	0.824039	-0.223482	0.534759	0.766841	0.103411	2.15776	0.999936	IV00_00023218	GO:0031941;GO:0005815;GO:0005634;GO:0003779;GO:0071949;GO:0046872;GO:0043914;GO:0016491;GO:0016709;GO:0030036;GO:0030042;GO:0007010;GO:0007507;GO:0001947;GO:0055114;GO:0010735;GO:0019417	maker-chr5-snap-gene-6.107	mical2	Protein-methionine sulfoxide oxidase mical2 (Xenopus tropicalis)
IV00_00023219	0.874488	1.45785	0.114158	-0.201526	6.15845	0.481284	0.671042	6.05376	0.36333	-0.127149	6.46924	0.999936	IV00_00023219	GO:0031941;GO:0005815;GO:0005634;GO:0003779;GO:0071949;GO:0046872;GO:0043914;GO:0016491;GO:0016709;GO:0030036;GO:0030042;GO:0007010;GO:0007507;GO:0001947;GO:0055114;GO:0010735;GO:0019417	maker-chr5-augustus-gene-6.102	Mical2	Protein-methionine sulfoxide oxidase MICAL2 (Mus musculus)
IV00_00023245	1.18827	2.45355	0.0504807	0.283814	6.58033	0.322816	0.58445	2.55767	0.222878	-0.255345	2.81381	0.999936	IV00_00023245	GO:0000790;GO:0005654;GO:0005634;GO:0071148;GO:0005667;GO:0000987;GO:0003677;GO:0003700;GO:0000981;GO:0046982;GO:0001085;GO:0043565;GO:0001223;GO:0001134;GO:0044212;GO:0048568;GO:0035329;GO:1902895;GO:0045944;GO:0045893;GO:0065003;GO:0006367	maker-chr5-augustus-gene-7.90	Tead1	Transcriptional enhancer factor TEF-1 (Mus musculus)
IV00_00023246	0.775547	2.58957	0.156158	0.465639	5.09418	0.548355	0.248374	5.55384	0.433507	-0.544821	1.60465	0.999936	IV00_00023246	GO:0000790;GO:0005654;GO:0005634;GO:0071148;GO:0005667;GO:0000987;GO:0003677;GO:0003700;GO:0000981;GO:0046982;GO:0001085;GO:0043565;GO:0001223;GO:0001134;GO:0044212;GO:0048568;GO:0035329;GO:1902895;GO:0045944;GO:0045893;GO:0065003;GO:0006367	maker-chr5-augustus-gene-7.91	TEAD1	Transcriptional enhancer factor TEF-1 (Homo sapiens)
IV00_00023254	0.193889	0.112414	0.832532	-0.0376507	3.67643	0.934018	-0.0281971	5.87461	0.914722	-0.0178612	4.17475	0.999936	IV00_00023254	GO:0005829;GO:0005815;GO:0000922;GO:2000179;GO:0050769;GO:0007165	snap_masked-chr5-processed-gene-7.78	Rassf10	Ras association domain-containing protein 10 (Mus musculus)
IV00_00023260	-0.515104	6.64195	0.0382332	0.296385	6.41817	0.278945	0.538589	6.60487	0.18411	0.640244	1.66294	0.999936	IV00_00023260	GO:0033391;GO:0016605;GO:0005667;GO:0017162;GO:0043425;GO:0003677;GO:0001228;GO:0070888;GO:0051879;GO:0046982;GO:0070491;GO:0032922;GO:0007623;GO:0060137;GO:0120163;GO:0045599;GO:2000323;GO:0032007;GO:0045892;GO:0090403;GO:0090263;GO:0042753;GO:1901985;GO:2001016;GO:0045893;GO:0043161;GO:0006606;GO:0051726;GO:2000772;GO:0042634;GO:0050796;GO:0050767;GO:0042176;GO:2000074;GO:0051775;GO:0007283	maker-chr5-augustus-gene-8.70	ARNTL	Aryl hydrocarbon receptor nuclear translocator-like protein 1 (Tyto alba)
IV00_00023261	-0.861462	7.11911	0.00687197	-0.483762	4.11658	0.0773138	0.515813	5.43958	0.048232	-0.231048	4.06917	0.999936	IV00_00023261	GO:0005737;GO:0001650;GO:0005654;GO:1901215;GO:0042327;GO:0044342	maker-chr5-augustus-gene-8.73	BTBD10	BTB/POZ domain-containing protein 10 (Pongo abelii)
IV00_00023270	0.545585	5.43907	0.010837	1.49743	5.94686	0.111726	0.813991	4.89322	0.0698306	-0.46227	1.22365	0.999936	IV00_00023270	GO:0005779;GO:0043231;GO:0005777;GO:0102965;GO:0080019;GO:0008611;GO:0046474;GO:0035336;GO:0010025	maker-chr5-snap-gene-8.76	FAR1	Fatty acyl-CoA reductase 1 (Gallus gallus)
IV00_00023272	-0.275445	6.39238	0.206795	0.31508	5.09924	0.602819	-0.321319	2.2286	0.493162	-0.163774	2.62343	0.999936	IV00_00023272	GO:0016021;GO:0004128;GO:0071949;GO:0016126	augustus_masked-chr5-processed-gene-8.2	CYB5R2	NADH-cytochrome b5 reductase 2 (Gallus gallus)
IV00_00023273	0.444201	4.01321	0.232396	-0.67541	0.71329	0.625095	-0.341539	4.20516	0.521674	-0.0943876	3.28868	0.999936	IV00_00023273	GO:0098793;GO:0048786;GO:0042802;GO:0007528;GO:0050808	augustus_masked-chr5-processed-gene-8.6	PPFIBP2	Liprin-beta-2 (Homo sapiens)
IV00_00023278	2.63063	0.125543	0.276804	-0.592927	0.862271	0.667454	0.33293	5.40665	0.577951	0.0514273	8.12276	0.999936	IV00_00023278	GO:0005576	maker-chr5-snap-gene-9.81	OLFML1	Olfactomedin-like protein 1 (Homo sapiens)
IV00_00023281	1.11162	5.78535	0.00222624	1.62007	7.88289	0.0128915	0.59768	4.68942	0.0129387	-1.08987	6.16326	0.999936	IV00_00023281	GO:0030054;GO:0030665;GO:0031045;GO:0070382;GO:0098686;GO:0030285;GO:0005886;GO:0030667;GO:0005509;GO:0005544;GO:0030276;GO:0042802;GO:0005546;GO:0001786;GO:0000149;GO:0019905;GO:0048791;GO:0099502;GO:0017156;GO:0071277;GO:0061024;GO:0045956;GO:0017158;GO:0014059;GO:0050796;GO:0016192	maker-chr5-augustus-gene-9.78	SYT9	Synaptotagmin-9 (Homo sapiens)
IV00_00023289	0.626403	5.86047	0.0596116	-0.216022	5.54742	0.35496	-0.264026	4.58959	0.246846	-0.179868	5.35284	0.999936	IV00_00023289	GO:0031012;GO:0046872;GO:0007155	maker-chr5-augustus-gene-9.79	SPON1	Spondin-1 (Gallus gallus)
IV00_00023291	0.829589	4.99958	0.0152736	1.87836	2.74027	0.141857	1.10749	5.64705	0.0906865	0.15731	4.51759	0.999936	IV00_00023291	GO:0031012;GO:0046872;GO:0007155	augustus_masked-chr5-processed-gene-9.60	SPON1	Spondin-1 (Gallus gallus)
IV00_00023304	0.444708	7.29303	0.370581	0.129518	5.42147	0.728134	0.219972	6.14548	0.654339	0.117395	3.77761	0.999936	IV00_00023304	GO:0016021	maker-chr5-snap-gene-11.112	KIAA1549L	UPF0606 protein KIAA1549L (Homo sapiens)
IV00_00023310	0.812218	6.809	0.130892	-0.173087	5.7486	0.506563	0.503102	2.76272	0.390946	-0.168132	4.18256	0.999936	IV00_00023310	GO:0016021	maker-chr5-snap-gene-11.113	KIAA1549L	UPF0606 protein KIAA1549L (Homo sapiens)
IV00_00023314	0.325682	4.82394	0.252723	0.420984	1.00341	0.643311	0.262293	2.81341	0.552667	-0.195101	1.54278	0.999936	IV00_00023314	GO:0005737;GO:0005829;GO:0016604;GO:0005634;GO:0016605;GO:0005524;GO:0004672;GO:0004674;GO:0004713;GO:0006915;GO:0009299;GO:0043066;GO:0043508;GO:0018105;GO:0018107;GO:0006468	maker-chr5-snap-gene-11.114	HIPK3	Homeodomain-interacting protein kinase 3 (Homo sapiens)
IV00_00023316	0.733159	3.40384	0.0828691	0.239211	4.6696	0.414743	-0.679655	1.2947	0.300263	0.08414	6.5067	0.999936	IV00_00023316	GO:0005737;GO:0005829;GO:0016604;GO:0005634;GO:0016605;GO:0005524;GO:0004672;GO:0004674;GO:0004713;GO:0003714;GO:0006915;GO:0009299;GO:0043066;GO:0043508;GO:0000122;GO:0018105;GO:0018107;GO:0043388;GO:0006468	augustus_masked-chr5-processed-gene-11.86	Hipk3	Homeodomain-interacting protein kinase 3 (Mus musculus)
IV00_00023320	0.257951	4.92745	0.305398	-0.176804	3.48127	0.68989	-0.205471	3.60879	0.608253	0.175761	3.68109	0.999936	IV00_00023320	GO:0005654;GO:0005634;GO:0003729;GO:0006397;GO:0031123	maker-chr5-snap-gene-11.111	CSTF3	Cleavage stimulation factor subunit 3 (Pongo abelii)
IV00_00023321	0.138583	6.60931	0.381478	0.119225	5.29817	0.734417	0.14504	9.1264	0.663276	-0.0657636	5.90555	0.999936	IV00_00023321	GO:0005874	maker-chr5-augustus-gene-12.50	TCP11L1	T-complex protein 11-like protein 1 (Homo sapiens)
IV00_00023322	0.729269	3.43719	0.263353	-0.144501	3.92885	0.656061	0.392207	4.86338	0.564097	0.108935	4.47048	0.999936	IV00_00023322	GO:0005829;GO:0035556;GO:0051056	maker-chr5-augustus-gene-12.51	Depdc7	DEP domain-containing protein 7 (Mus musculus)
IV00_00023323	0.855216	5.07392	0.0109405	-1.02585	8.39609	0.112556	0.317321	6.06853	0.0706515	0.699479	9.92404	0.999936	IV00_00023323	GO:0030054;GO:0043005;GO:0005634;GO:0014069;GO:0003677	maker-chr5-snap-gene-12.58	QSER1	Glutamine and serine-rich protein 1 (Homo sapiens)
IV00_00023325	-0.425908	0.932705	0.512409	0.073598	5.55978	0.807479	-0.0851566	5.31254	0.749558	0.221041	2.4172	0.999936	IV00_00023325	GO:0033116;GO:0005576;GO:0016021;GO:0005509	maker-chr5-augustus-gene-12.53	PRRG4	Transmembrane gamma-carboxyglutamic acid protein 4 (Homo sapiens)
IV00_00023328	-1.11104	5.30672	0.0330183	0.395727	5.77021	0.251218	-0.8462	1.98688	0.164634	-0.295986	6.72574	0.999936	IV00_00023328	GO:0005737;GO:0008336;GO:0005506;GO:0008270;GO:0045329	maker-chr5-augustus-gene-12.54	Bbox1	Gamma-butyrobetaine dioxygenase (Rattus norvegicus)
IV00_00023330	-0.571052	3.48371	0.111671	1.17722	0.00690012	0.4755	-0.252407	4.82957	0.359467	-0.145112	4.76785	0.999936	IV00_00023330	GO:0005783;GO:0005576;GO:0005794	augustus_masked-chr5-processed-gene-13.0	FIBIN	Fin bud initiation factor homolog (Bos taurus)
IV00_00023331	-1.13637	-0.987447	0.466943	-0.0542776	5.50342	0.789855	0.59101	4.18803	0.722154	-0.0649992	4.91081	0.999936	IV00_00023331	GO:0016324;GO:0016021;GO:0015129;GO:0015293;GO:0006814	maker-chr5-snap-gene-12.55	SLC5A12	Sodium-coupled monocarboxylate transporter 2 (Homo sapiens)
IV00_00023332	-2.80925	7.70223	0.00888186	1.39215	2.31464	0.0982369	-0.729219	4.94679	0.0611579	-0.24833	6.77967	0.999936	IV00_00023332	GO:0016021;GO:0005886;GO:0017128;GO:0046983;GO:0061591;GO:0061590;GO:1902476;GO:0050982;GO:0016048;GO:0034220	maker-chr5-augustus-gene-13.95	ANO3	Anoctamin-3 (Homo sapiens)
IV00_00023337	0.158795	5.5012	0.419637	-0.108012	4.94291	0.755979	0.187808	4.33035	0.68909	0.126734	4.35172	0.999936	IV00_00023337	GO:0005887;GO:0008201;GO:0016500;GO:0048495;GO:0004888;GO:0007411;GO:0030282;GO:0046849;GO:0061290;GO:0072202;GO:0032922;GO:0007623;GO:0048565;GO:0050673;GO:2001013;GO:0007186;GO:0001942;GO:0045087;GO:0036335;GO:0030539;GO:0072224;GO:0072282;GO:0050919;GO:0120163;GO:0050710;GO:0034122;GO:0045892;GO:0001649;GO:0090190;GO:0090263;GO:0045893;GO:0007283;GO:0035239	maker-chr5-snap-gene-13.100	LGR4	Leucine-rich repeat-containing G-protein coupled receptor 4 (Homo sapiens)
IV00_00023343	0.373052	4.78127	0.0369211	0.831498	2.20044	0.274603	-0.389241	5.94525	0.180494	0.141503	5.85289	0.999936	IV00_00023343	GO:0016323;GO:0005923;GO:0005911;GO:0097025;GO:0098839;GO:0098793;GO:0045202;GO:0097016;GO:0006887;GO:0045199;GO:0007269;GO:1903361;GO:0015031	maker-chr5-snap-gene-13.101	LIN7C	Protein lin-7 homolog C (Gallus gallus)
IV00_00023345	1.09052	4.32732	0.372508	0.11971	4.43726	0.729695	-0.287767	4.214	0.655859	-0.0710896	4.62208	0.999936	IV00_00023345	GO:0030424;GO:0005737;GO:0031410;GO:0030425;GO:0005615;GO:0005634;GO:0048471;GO:0008021;GO:0008083;GO:0007613;GO:0050804;GO:0043524;GO:0021675;GO:0038180;GO:0048812;GO:0007422;GO:0045664;GO:0009408;GO:0007169	augustus_masked-chr5-processed-gene-13.5	BDNF	Brain-derived neurotrophic factor (Gallus gallus)
IV00_00023360	-0.109349	2.37262	0.83525	0.0675069	3.60864	0.935927	0.0891164	1.65313	0.917789	-0.0246749	4.13014	0.999936	IV00_00023360	GO:0071424;GO:0070475	augustus_masked-chr5-processed-gene-15.74	METTL15	Probable methyltransferase-like protein 15 (Bos taurus)
IV00_00023364	-2.33757	7.62071	0.00351238	2.05563	4.80382	0.0290661	0.662549	6.69431	0.0251813	-0.877916	4.18187	0.999936	IV00_00023364	NA	augustus_masked-chr5-processed-gene-15.75	KCNA4	Potassium voltage-gated channel subfamily A member 4 (Homo sapiens)
IV00_00023366	-0.509994	5.39888	0.0215248	0.244532	6.29605	0.180672	0.47325	3.42919	0.116618	-0.255692	3.96054	0.999936	IV00_00023366	GO:0005829;GO:0005925;GO:0043231;GO:0005730;GO:0005654;GO:0005886	maker-chr5-augustus-gene-16.60	ARL14EP	ARL14 effector protein (Bos taurus)
IV00_00023387	-0.102812	3.75231	0.6949	-0.0944836	5.63256	0.883556	-0.0856013	4.6495	0.848443	-0.152987	0.134047	0.999936	IV00_00023387	GO:0005737;GO:0005856;GO:0001671;GO:0008198;GO:0008270;GO:0055114;GO:0017183;GO:0032781	maker-chr5-augustus-gene-17.82	DNAJC24	DnaJ homolog subfamily C member 24 (Bos taurus)
IV00_00023389	-0.67124	3.72959	0.0139743	-0.318053	5.86537	0.135317	-0.480494	7.62999	0.0846956	-0.155043	6.61289	0.999936	IV00_00023389	GO:0042720;GO:0005739;GO:0008236;GO:0006627	maker-chr5-augustus-gene-17.83	IMMP1L	Mitochondrial inner membrane protease subunit 1 (Homo sapiens)
IV00_00023394	1.71563	2.96618	0.0153923	0.868609	2.27793	0.143867	0.484088	6.66389	0.0921579	-0.402942	2.31369	0.999936	IV00_00023394	GO:0005634;GO:0000981;GO:0043565;GO:0009952;GO:0021538;GO:0030900;GO:0021986;GO:0030902;GO:0008284;GO:0045944;GO:0010468;GO:0042670;GO:0060221	augustus_masked-chr5-processed-gene-18.67	Pax6	Paired box protein Pax-6 (Mus musculus)
IV00_00023395	1.47888	1.88601	0.0581507	-0.532131	6.54343	0.34782	-0.58264	2.44818	0.242991	0.165181	3.00345	0.999936	IV00_00023395	GO:0005623;GO:0005737;GO:0000790;GO:0005634;GO:0003680;GO:0003682;GO:0070410;GO:0003677;GO:0001228;GO:0003700;GO:0000981;GO:0001227;GO:0003690;GO:0035035;GO:0071837;GO:0019901;GO:0070412;GO:0000978;GO:0000979;GO:0043565;GO:0008134;GO:0044212;GO:0031625;GO:0009952;GO:0048708;GO:0007411;GO:0007409;GO:0001568;GO:0007420;GO:0043010;GO:0030154;GO:0045165;GO:0001709;GO:0035690;GO:0044344;GO:0071333;GO:0032869;GO:1990830;GO:0071380;GO:0007417;GO:0021549;GO:0021796;GO:0021902;GO:0061303;GO:0009950;GO:0009953;GO:0048596;GO:0002064;GO:0000132;GO:0042462;GO:0030900;GO:0021798;GO:0021905;GO:0042593;GO:0021986;GO:0030902;GO:1901142;GO:0022027;GO:0061072;GO:0030216;GO:0032808;GO:0098598;GO:0002088;GO:0008285;GO:0050680;GO:2000178;GO:0045665;GO:0001933;GO:0001755;GO:0061351;GO:0001764;GO:0021772;GO:0061034;GO:0021778;GO:0021543;GO:0003322;GO:0003310;GO:0021983;GO:0010942;GO:0042660;GO:1904798;GO:0030858;GO:0010628;GO:0070094;GO:0120008;GO:0002052;GO:2001224;GO:0045944;GO:0045893;GO:0033365;GO:0003002;GO:0009786;GO:0030334;GO:0010468;GO:0050767;GO:0045664;GO:0010975;GO:0048505;GO:0006357;GO:0021918;GO:0021912;GO:0021913;GO:0045471;GO:0009611;GO:0060041;GO:0021593;GO:0007435;GO:1904937;GO:0023019;GO:0007224;GO:0021510;GO:0021978;GO:0006366;GO:0003309	maker-chr5-snap-gene-18.81	Pax6	Paired box protein Pax-6 (Rattus norvegicus)
IV00_00023403	-0.123468	1.25467	0.889144	0.0284967	5.3522	0.953792	-0.0266417	5.49474	0.939209	-0.0234465	4.48233	0.999936	IV00_00023403	GO:0005783;GO:0005788;GO:0005509;GO:0043010;GO:0001701	maker-chr5-snap-gene-19.60	Rcn1	Reticulocalbin-1 (Mus musculus)
IV00_00023411	-0.130288	6.67396	0.356317	0.259765	2.6351	0.718922	0.136297	6.97418	0.645087	-0.0749873	8.41473	0.999936	IV00_00023411	GO:0016282;GO:0033290;GO:0005852;GO:0071541;GO:0003743;GO:0031369;GO:0002183;GO:0001732;GO:0006412	augustus_masked-chr5-processed-gene-19.1	EIF3M	Eukaryotic translation initiation factor 3 subunit M (Gallus gallus)
IV00_00023412	0.97635	-0.0185905	0.345454	0.420099	1.02814	0.714342	-0.541099	2.84046	0.637424	-0.0680705	5.66116	0.999936	IV00_00023412		maker-chr5-augustus-gene-19.59	CCDC73	Coiled-coil domain-containing protein 73 (Homo sapiens)
IV00_00023415	0.0999949	6.28174	0.638432	-0.0686246	7.22613	0.860502	0.0474971	7.2436	0.819262	0.0367321	5.30457	0.999936	IV00_00023415	GO:0030176;GO:0047598;GO:0050661;GO:0016627;GO:0009918;GO:0016132;GO:0006695;GO:0016126	maker-chr5-augustus-gene-20.50	dhcr7	7-dehydrocholesterol reductase (Xenopus tropicalis)
IV00_00023417	-0.284852	5.74039	0.0789692	0.279463	5.69885	0.406312	0.299739	5.3837	0.290599	-0.168834	4.07178	0.999936	IV00_00023417	GO:0005737;GO:0005524;GO:0004359;GO:0003952;GO:0009435	maker-chr5-augustus-gene-20.48	NADSYN1	Glutamine-dependent NAD(+) synthetase (Gallus gallus)
IV00_00023418	-0.402795	4.58883	0.134696	0.184099	6.45315	0.516293	-0.338461	4.00118	0.399194	0.0612928	5.16412	0.999936	IV00_00023418	GO:0005623;GO:0010008;GO:0016021;GO:0005765;GO:0005764;GO:0042802;GO:0072345;GO:0019901;GO:0005245;GO:0019722;GO:0006874;GO:0034220;GO:0007040;GO:0010506;GO:0034765;GO:0006939	maker-chr5-snap-gene-20.52	TPCN2	Two pore calcium channel protein 2 (Homo sapiens)
IV00_00023437	1.33137	1.93535	0.101941	1.10539	2.06399	0.454027	0.544066	4.92664	0.337521	-0.534256	2.69384	0.999936	IV00_00023437	GO:0000307;GO:0005737;GO:0005634;GO:0017053;GO:0016538;GO:0019901;GO:0003714;GO:0051301;GO:0006974;GO:0000082;GO:0044772;GO:0031571;GO:0071157;GO:0000122;GO:0045737;GO:1900087;GO:0010971;GO:0001934;GO:0006468;GO:0000079;GO:0070141	maker-chr5-snap-gene-21.117	CCND1	G1/S-specific cyclin-D1 (Gallus gallus)
IV00_00023439	-0.537852	3.73497	0.0437288	-0.557171	5.13296	0.299573	-0.513959	5.36715	0.202054	-0.506671	0.524672	0.999936	IV00_00023439	GO:0005634;GO:0106035;GO:0042273;GO:0000723;GO:0006413	maker-chr5-augustus-gene-21.113	ORAOV1	Oral cancer-overexpressed protein 1 (Homo sapiens)
IV00_00023440	-1.13075	0.675396	0.191768	-0.206243	3.73158	0.586491	-0.162396	8.21263	0.477097	-0.0918377	6.19636	0.999936	IV00_00023440	GO:0005576;GO:0005104;GO:0008083;GO:0008543;GO:0000165;GO:0070858;GO:0010629;GO:0007399;GO:0008284;GO:0070374;GO:0046326;GO:0046330;GO:0051897;GO:0001934	maker-chr5-augustus-gene-21.114	FGF19	Fibroblast growth factor 19 (Homo sapiens)
IV00_00023459	-0.521757	3.80231	0.546894	0.129838	3.88537	0.824454	0.778818	4.67919	0.76711	0.0624634	3.83853	0.999936	IV00_00023459	GO:0016324;GO:0034707;GO:0005737;GO:0070062;GO:0005887;GO:0045121;GO:0005654;GO:0005886;GO:0005227;GO:0005254;GO:0005229;GO:0015111;GO:0046872;GO:0042803;GO:0005102;GO:0005247;GO:0006812;GO:0034605;GO:1901653;GO:1902476;GO:0006821;GO:0050965;GO:0015705;GO:0034220;GO:0007275;GO:0007200;GO:0035774	maker-chr5-snap-gene-22.81	Ano1	Anoctamin-1 (Mus musculus)
IV00_00023460	0.454626	2.36096	0.280805	-0.234319	2.39382	0.672722	-0.178784	8.07292	0.585544	0.116761	4.17573	0.999936	IV00_00023460	GO:0031265;GO:0044297;GO:0005737;GO:0005829;GO:0031264;GO:0045121;GO:0043005;GO:0005634;GO:0005886;GO:0032991;GO:0097342;GO:0089720;GO:0035877;GO:0005123;GO:0042802;GO:0002020;GO:0044877;GO:0033612;GO:0005164;GO:0032813;GO:0097202;GO:0006915;GO:0097190;GO:0048148;GO:0048738;GO:0071260;GO:0051607;GO:0097191;GO:0097192;GO:0045087;GO:0001822;GO:0048535;GO:0097049;GO:0097527;GO:0070236;GO:0060546;GO:0042104;GO:0002821;GO:0043065;GO:2000454;GO:2001238;GO:0043123;GO:0032729;GO:0032757;GO:0045651;GO:0045862;GO:0001916;GO:0045944;GO:0032760;GO:0060340;GO:0060544;GO:0043278;GO:0048536;GO:0030217;GO:0033077;GO:0043029;GO:0048538;GO:0036462	maker-chr5-augustus-gene-22.76	Fadd	FAS-associated death domain protein (Mus musculus)
IV00_00023464	0.476053	4.96214	0.00866103	-0.541178	5.81744	0.0950444	-0.367089	9.1305	0.0595492	0.142367	7.67119	0.999936	IV00_00023464	GO:0030424;GO:0005737;GO:0005829;GO:0030425;GO:0005925;GO:0048786;GO:0032991;GO:0007160;GO:0014047;GO:1903077;GO:0051497;GO:0007269;GO:0007165;GO:0050808	maker-chr5-snap-gene-22.83	PPFIA1	Liprin-alpha-1 (Homo sapiens)
IV00_00023465	-0.302715	5.47638	0.0587955	0.248617	5.35859	0.352071	-0.312714	4.18242	0.245196	-0.435014	4.24832	0.999936	IV00_00023465	GO:0030424;GO:0005737;GO:0005829;GO:0030425;GO:0005925;GO:0048786;GO:0032991;GO:0007160;GO:0014047;GO:1903077;GO:0051497;GO:0007269;GO:0007165;GO:0050808	maker-chr5-snap-gene-22.84	PPFIA1	Liprin-alpha-1 (Homo sapiens)
IV00_00023466	-0.598801	8.42678	0.0148686	0.55768	4.05842	0.140502	0.664667	8.81106	0.0872233	-0.312886	7.9077	0.999936	IV00_00023466	GO:0030054;GO:0005905;GO:0030864;GO:0030863;GO:0030425;GO:0043197;GO:0005783;GO:0005925;GO:0030027;GO:0005886;GO:0002102;GO:0014069;GO:0045211;GO:0001726;GO:0030427;GO:0051015;GO:0031532;GO:0030041;GO:0048870;GO:0048041;GO:0006886;GO:0097581;GO:0048812;GO:0030838;GO:0045773;GO:0061003;GO:0098974;GO:0006898;GO:0030833;GO:0030516	maker-chr5-augustus-gene-22.79	CTTN1	Src substrate protein p85 (Gallus gallus)
IV00_00023471	0.747108	6.8853	0.0447264	-0.16892	7.53483	0.304291	0.290202	4.45151	0.206093	-0.158971	4.9142	0.999936	IV00_00023471	GO:0030054;GO:0005737;GO:0030425;GO:0043197;GO:0060076;GO:0098978;GO:0016020;GO:0043005;GO:0044309;GO:0017146;GO:0005886;GO:0014069;GO:0045211;GO:0098685;GO:0045202;GO:0071532;GO:0030160;GO:0042802;GO:0035255;GO:0008022;GO:0044877;GO:0030159;GO:0097110;GO:0017124;GO:0031877;GO:0098919;GO:0030534;GO:0008306;GO:0048854;GO:0060997;GO:0050894;GO:0046959;GO:0007616;GO:0060291;GO:0051705;GO:0032232;GO:0050885;GO:0042048;GO:0060999;GO:2000463;GO:0051968;GO:0099173;GO:0097107;GO:0035418;GO:0065003;GO:2000311;GO:0060013;GO:0035176;GO:0007416;GO:0060074;GO:0051124;GO:0071625	augustus_masked-chr5-processed-gene-22.53	SHANK2	SH3 and multiple ankyrin repeat domains protein 2 (Homo sapiens)
IV00_00023472	-0.22756	4.00854	0.55521	0.0680439	4.95507	0.830339	-0.159166	3.1186	0.773162	0.225508	3.13632	0.999936	IV00_00023472	GO:0016324;GO:0031526;GO:0030054;GO:0060170;GO:0005829;GO:0030425;GO:0043197;GO:0030426;GO:0043005;GO:0044309;GO:0043025;GO:0001917;GO:0001750;GO:0005886;GO:0014069;GO:0030160;GO:0035255;GO:0030159;GO:0017124;GO:0030534;GO:0048854;GO:0060997;GO:0007612;GO:0060292;GO:0060291;GO:0051705;GO:0060999;GO:2000463;GO:0051968;GO:0097107;GO:2000311;GO:0035176;GO:0007416;GO:0051124;GO:0071625	augustus_masked-chr5-processed-gene-23.58	SHANK2	SH3 and multiple ankyrin repeat domains protein 2 (Homo sapiens)
IV00_00023477	0.841361	3.25666	0.0203991	-0.249394	5.49209	0.174076	0.583836	4.75039	0.113124	0.202464	9.08074	0.999936	IV00_00023477	GO:0016324;GO:0031526;GO:0030054;GO:0060170;GO:0005829;GO:0030425;GO:0043197;GO:0030426;GO:0043005;GO:0044309;GO:0043025;GO:0001917;GO:0001750;GO:0005886;GO:0014069;GO:0030160;GO:0035255;GO:0030159;GO:0017124;GO:0030534;GO:0048854;GO:0060997;GO:0007612;GO:0060292;GO:0060291;GO:0051705;GO:0060999;GO:2000463;GO:0051968;GO:0097107;GO:2000311;GO:0035176;GO:0007416;GO:0051124;GO:0071625	maker-chr5-augustus-gene-23.83	SHANK2	SH3 and multiple ankyrin repeat domains protein 2 (Homo sapiens)
IV00_00023485	-0.392593	7.78617	0.127551	0.143927	7.13979	0.503677	0.123736	5.88892	0.385402	0.0808056	8.96758	0.999936	IV00_00023485	GO:0005801;GO:0005793;GO:0005794;GO:0000139;GO:0005795;GO:0016021;GO:0016020;GO:0003700;GO:0003723;GO:0043565;GO:0006888;GO:0007030;GO:1905793	maker-chr5-augustus-gene-23.84	GOLGB1	Golgin subfamily B member 1 (Homo sapiens)
IV00_00023486	0.53975	4.59053	0.148576	0.629941	3.19979	0.536212	0.25919	7.18187	0.422219	0.285012	3.5793	0.999936	IV00_00023486	NA	maker-chr5-snap-gene-23.90	GOLGB1	Golgin subfamily B member 1 (Homo sapiens)
IV00_00023487	0.730581	2.08421	0.13103	-0.388966	1.5836	0.50671	0.154739	5.33291	0.391134	-0.0988369	9.60757	0.999936	IV00_00023487	NA	maker-chr5-augustus-gene-23.86	GOLGB1	Golgin subfamily B member 1 (Homo sapiens)
IV00_00023489	-1.01358	6.89452	0.00407428	1.93407	3.81924	0.0382477	0.556268	3.9961	0.029268	-1.95211	-0.846051	0.999936	IV00_00023489	GO:0005829;GO:0005654	maker-chr5-augustus-gene-23.87	FBXO3	F-box only protein 3 (Bos taurus)
IV00_00023491	-0.304773	6.66757	0.462437	-0.363287	1.17157	0.785668	-0.385698	2.41277	0.718667	0.0661858	7.1569	0.999936	IV00_00023491	GO:0005634;GO:0046872	maker-chr5-augustus-gene-24.107	LMO2	Rhombotin-2 (Homo sapiens)
IV00_00023494	-0.122854	8.3481	0.274499	0.133493	4.97386	0.665477	0.476004	4.0503	0.576259	-0.229175	0.650431	0.999936	IV00_00023494	GO:0031252;GO:0005737;GO:0010494;GO:0005829;GO:0030425;GO:0000932;GO:0045202;GO:0003723;GO:0017148;GO:0050775;GO:0061003	maker-chr5-augustus-gene-24.104	Caprin1	Caprin-1 (Rattus norvegicus)
IV00_00023496	-0.0222882	6.48014	0.913627	0.0174759	7.39858	0.964231	0.0208827	6.32206	0.954916	-0.0149018	3.41963	0.999936	IV00_00023496	GO:0030496;GO:0005730;GO:0005697;GO:0005524;GO:0070182;GO:0106162;GO:0008080;GO:1990883;GO:0000049;GO:0032211;GO:0045727;GO:1904812;GO:0051391	augustus_masked-chr5-processed-gene-24.2	Nat10	N-acetyltransferase 10 (Mus musculus)
IV00_00023505	0.350257	4.71967	0.290727	0.302375	2.92964	0.676789	-1.33389	-0.987707	0.592052	-0.326149	1.41092	0.999936	IV00_00023505	GO:0005654;GO:0046982;GO:0097237	maker-chr5-snap-gene-24.116	ABTB2	Ankyrin repeat and BTB/POZ domain-containing protein 2 (Homo sapiens)
IV00_00023517	-0.267361	6.61755	0.323654	0.1566	9.89032	0.705796	0.12785	6.9436	0.624826	-0.0443302	6.74509	0.999936	IV00_00023517	GO:0005737;GO:0005739;GO:0005777;GO:0004096;GO:0019899;GO:0020037;GO:0046872;GO:0042744;GO:0055114;GO:0051781;GO:0042542	maker-chr5-augustus-gene-24.106	CAT	Catalase (Bos taurus)
IV00_00023518	0.225339	1.69156	0.729638	0.107655	4.35172	0.896337	0.296035	6.94076	0.86666	0.0790379	0.385482	0.999936	IV00_00023518	GO:0005789;GO:0016021;GO:0043231;GO:0016020;GO:0005739;GO:0062076;GO:0000248;GO:0045485;GO:0016491;GO:0036109;GO:0007267;GO:0009267;GO:0046456;GO:0043651;GO:0008654;GO:0045595;GO:0019216;GO:0006355;GO:0006636	augustus_masked-chr5-processed-gene-25.0	FADS1	Fatty acid desaturase 1 (Homo sapiens)
IV00_00023519	1.40624	1.01462	0.100921	-0.237061	7.50435	0.452363	-0.874048	5.24145	0.334271	-0.190922	2.47244	0.999936	IV00_00023519	GO:0005789;GO:0016021;GO:0043231;GO:0016020;GO:0005739;GO:0062076;GO:0000248;GO:0045485;GO:0016491;GO:0036109;GO:0007267;GO:0009267;GO:0046456;GO:0043651;GO:0008654;GO:0045595;GO:0019216;GO:0006355;GO:0006636	maker-chr5-augustus-gene-25.197	FADS1	Fatty acid desaturase 1 (Papio anubis)
IV00_00023522	0.430737	9.31725	0.110428	0.211237	4.1484	0.472624	-1.08131	-0.482424	0.356342	0.590918	2.37365	0.999936	IV00_00023522	GO:0005789;GO:0016021;GO:0043231;GO:0005739;GO:0005634;GO:0062076;GO:0016491;GO:0016717;GO:0007568;GO:0019369;GO:0009267;GO:0032868;GO:0035900;GO:0007584;GO:0014070;GO:0010033;GO:0009744;GO:0033189;GO:0006636	maker-chr5-augustus-gene-25.198	FADS1	Fatty acid desaturase 1 (Homo sapiens)
IV00_00023524	0.814959	10.4721	0.0305149	0.851078	1.98249	0.237984	0.581319	5.84476	0.153837	-0.496316	1.69156	0.999936	IV00_00023524	GO:0005789;GO:0016021;GO:0016213;GO:0004768;GO:0006636	maker-chr5-augustus-gene-25.179	FADS2	Fatty acid desaturase 2 (Bos taurus)
IV00_00023526	0.375908	4.71875	0.13127	0.156836	5.57689	0.506752	-0.335094	9.04346	0.391613	-0.274887	1.69046	0.999936	IV00_00023526	GO:0005829;GO:0042802;GO:0017112;GO:0015031	augustus_masked-chr5-processed-gene-25.25	Rab3il1	Guanine nucleotide exchange factor for Rab-3A (Mus musculus)
IV00_00023527	0.319493	3.69779	0.555249	0.108473	5.74931	0.830339	-0.578666	-1.01591	0.773162	-0.0370633	5.63919	0.999936	IV00_00023527	GO:0016323;GO:0034707;GO:0005829;GO:0016021;GO:0016020;GO:0005886;GO:0005254;GO:0042802;GO:0006821;GO:0050908;GO:0034220;GO:0051924;GO:0030321;GO:0007601	maker-chr5-augustus-gene-25.180	BEST1	Bestrophin-1 (Homo sapiens)
IV00_00023528	-0.212384	10.6558	0.394737	-0.137019	4.71947	0.741332	0.332763	2.87903	0.670253	0.0465005	6.05034	0.999936	IV00_00023528	GO:0005623;GO:0005737;GO:0008199;GO:0008198;GO:0004322;GO:0005506;GO:0006955;GO:0006880;GO:0006826;GO:0008285	maker-chr5-augustus-gene-25.200	FTH	Ferritin heavy chain (Gallus gallus)
IV00_00023536	0.907458	1.02209	0.265866	-0.193001	4.48273	0.657641	0.553251	0.276778	0.566089	-0.10765	4.25451	0.999936	IV00_00023536	GO:0016021;GO:0005886;GO:0001595;GO:0004930;GO:0007186	maker-chr5-snap-gene-25.208	Mrgprh	Mas-related G-protein coupled receptor member H (Mus musculus)
IV00_00023540	0.147634	1.69099	0.839709	0.0251012	5.35618	0.937648	-0.0568135	6.8259	0.918873	0.0264806	3.90444	0.999936	IV00_00023540	NA	augustus_masked-chr5-processed-gene-25.7	Mrgprh	Mas-related G-protein coupled receptor member H (Rattus norvegicus)
IV00_00023548	-0.980499	2.43801	0.068716	0.256928	4.43747	0.377258	0.831381	2.21712	0.26406	-0.386511	5.15486	0.999936	IV00_00023548	GO:0016021;GO:0005886;GO:0001595;GO:0004930;GO:0007186	maker-chr5-snap-gene-25.214	Mrgprh	Mas-related G-protein coupled receptor member H (Rattus norvegicus)
IV00_00023549	-0.439518	0.220744	0.72995	0.060682	7.73474	0.89659	-0.309744	-0.795459	0.86667	0.125282	3.6906	0.999936	IV00_00023549	GO:0016021;GO:0005886;GO:0001595;GO:0004930;GO:0007186	augustus_masked-chr5-processed-gene-25.32	Mrgprh	Mas-related G-protein coupled receptor member H (Mus musculus)
IV00_00023550	-1.03218	2.6974	0.151442	-0.139343	6.16247	0.540789	-0.559702	3.14529	0.427367	-0.105991	5.96182	0.999936	IV00_00023550	GO:0005938;GO:0032153;GO:0005737;GO:0031410;GO:0005769;GO:0043231;GO:0005886;GO:0005525;GO:0003924;GO:0019901;GO:0051017;GO:0007015;GO:0016477;GO:0030950;GO:0007163;GO:0048041;GO:0030032;GO:0045785;GO:0030335;GO:0006605;GO:0032956;GO:2000249;GO:0030334;GO:0008360;GO:0051893;GO:0007266	maker-chr5-snap-gene-25.215	Rhod	Rho-related GTP-binding protein RhoD (Mus musculus)
IV00_00023552	0.386531	3.10116	0.153909	0.421632	5.22588	0.543548	0.157962	6.57967	0.431404	0.112539	3.32419	0.999936	IV00_00023552	GO:0005654;GO:0051864;GO:0045322;GO:0008270;GO:0032922;GO:0006303;GO:0070544;GO:0010944;GO:0042752	maker-chr5-snap-gene-25.216	KDM2A	Lysine-specific demethylase 2A (Homo sapiens)
IV00_00023553	0.113505	3.22891	0.665368	-0.0822982	6.16664	0.871136	0.169981	1.36423	0.831389	-0.038794	4.31913	0.999936	IV00_00023553	GO:0005654;GO:0051864;GO:0045322;GO:0008270;GO:0032922;GO:0006303;GO:0070544;GO:0010944;GO:0042752	maker-chr5-augustus-gene-25.186	Kdm2a	Lysine-specific demethylase 2A (Mus musculus)
IV00_00023554	-0.00698763	5.83116	0.972957	-0.0151576	0.366853	0.989268	0.00678331	4.95841	0.986715	0.00426024	6.06247	0.999936	IV00_00023554	GO:0005654;GO:0051864;GO:0045322;GO:0008270;GO:0032922;GO:0006303;GO:0070544;GO:0010944;GO:0042752	maker-chr5-augustus-gene-25.187	KDM2A	Lysine-specific demethylase 2A (Homo sapiens)
IV00_00023555	0.148907	3.42244	0.478574	-0.272176	-0.137092	0.794056	-0.497709	0.632471	0.72781	-0.330744	0.501199	0.999936	IV00_00023555	GO:0005737;GO:0005886;GO:0005524;GO:0001664;GO:0004703;GO:0035091;GO:0050254;GO:0016060;GO:0007603;GO:0045880;GO:0006468	maker-chr5-snap-gene-25.219	ADRBK1	Beta-adrenergic receptor kinase 1 (Homo sapiens)
IV00_00023556	-0.244359	5.74984	0.252167	-0.111671	6.45517	0.643311	-0.298328	6.25015	0.552278	-0.282581	2.9535	0.999936	IV00_00023556	GO:0005737;GO:0005886;GO:0005524;GO:0047696;GO:0004703;GO:0007165	maker-chr5-snap-gene-25.220	ADRBK1	Beta-adrenergic receptor kinase 1 (Homo sapiens)
IV00_00023557	-0.333963	7.52443	0.087714	0.505546	1.55471	0.425443	-0.521709	2.13713	0.307975	0.436731	1.97423	0.999936	IV00_00023557	GO:0005737;GO:0005770;GO:0048471;GO:0005886;GO:0140036;GO:0002091	maker-chr5-snap-gene-25.221	Ankrd13d	Ankyrin repeat domain-containing protein 13D (Mus musculus)
IV00_00023558	0.718898	0.561555	0.52503	0.0659567	5.20448	0.811061	0.101711	5.68494	0.753879	-0.155146	3.4344	0.999936	IV00_00023558	GO:0005737;GO:0005856;GO:0005634;GO:0003779;GO:0004721;GO:0004725;GO:0008138;GO:0030036;GO:0030837	augustus_masked-chr5-processed-gene-25.19	Ssh3	Protein phosphatase Slingshot homolog 3 (Rattus norvegicus)
IV00_00023559	1.4463	1.08587	0.204123	-0.174907	4.33664	0.601843	-0.608912	-0.678195	0.490296	-0.200904	7.87235	0.999936	IV00_00023559	GO:0005737;GO:0005856;GO:0005634;GO:0003779;GO:0004721;GO:0004725;GO:0008138;GO:0030036;GO:0030837	augustus_masked-chr5-processed-gene-25.20	SSH3	Protein phosphatase Slingshot homolog 3 (Homo sapiens)
IV00_00023560	1.26415	1.19724	0.286531	-0.184269	5.88325	0.675129	-0.289236	3.39079	0.588844	-0.0961401	5.82735	0.999936	IV00_00023560	GO:0005737;GO:0005856;GO:0005634;GO:0003779;GO:0004721;GO:0004725;GO:0008138;GO:0030036;GO:0030837	augustus_masked-chr5-processed-gene-25.21	Ssh3	Protein phosphatase Slingshot homolog 3 (Rattus norvegicus)
IV00_00023565	-0.455965	3.59014	0.121747	0.351741	4.37958	0.493949	-0.422549	8.80767	0.376896	-0.119261	4.12533	0.999936	IV00_00023565	GO:0030896;GO:0008853;GO:0000077;GO:0006281	maker-chr5-augustus-gene-25.194	RAD9A	Cell cycle checkpoint control protein RAD9A (Macaca fascicularis)
IV00_00023566	-0.751317	7.64176	0.00204958	0.741058	10.3396	0.0112312	-1.12004	2.17259	0.0129387	-1.07999	1.43511	0.999936	IV00_00023566	GO:0005737;GO:0005730;GO:0005654;GO:0005634;GO:0072357;GO:0046872;GO:0016791;GO:0004722;GO:0007049;GO:0051301;GO:0032922;GO:0043153;GO:0005977;GO:0006470;GO:0042752	maker-chr5-snap-gene-25.236	Ppp1ca	Serine/threonine-protein phosphatase PP1-alpha catalytic subunit (Rattus norvegicus)
IV00_00023568	-0.0570786	1.80756	0.973528	-0.00771975	4.60048	0.989573	0.00852109	5.29026	0.987032	-0.00437524	1.82886	0.999936	IV00_00023568	GO:0005524;GO:0016887;GO:0047730;GO:0102102;GO:0004459;GO:0046872;GO:0035499;GO:0019516	genemark-chr5-processed-gene-26.37	CARNS1	Carnosine synthase 1 (Gallus gallus)
IV00_00023569	-0.515994	4.22767	0.202419	-0.839575	-0.846513	0.600522	0.393861	7.32435	0.489337	0.0518295	7.46169	0.999936	IV00_00023569	GO:0005737;GO:0005654;GO:0005634;GO:0005524;GO:0042277;GO:0004672;GO:0004674;GO:0004711;GO:0035556;GO:0045948;GO:0043491;GO:0006468;GO:0007165;GO:0031929;GO:0006412	maker-chr5-augustus-gene-26.154	RPS6KB2	Ribosomal protein S6 kinase beta-2 (Homo sapiens)
IV00_00023571	-0.224583	6.17982	0.198989	0.108813	5.74837	0.593429	0.239186	7.73474	0.48237	0.082908	4.01115	0.999936	IV00_00023571	GO:0005884;GO:0031252;GO:0071944;GO:0005737;GO:0005829;GO:0030027;GO:0048471;GO:0005886;GO:0001725;GO:0051015;GO:0071933;GO:0008092;GO:0042802;GO:0044877;GO:0030036;GO:0090135;GO:0051017;GO:0007015;GO:0016477;GO:0036120;GO:0035767;GO:0034316;GO:2000393;GO:0071672;GO:2000394;GO:0070528;GO:1902463;GO:0031529;GO:0042060	maker-chr5-augustus-gene-26.169	Coro1b	Coronin-1B (Mus musculus)
IV00_00023572	-1.58782	1.55639	0.0240239	-0.867019	7.4834	0.202249	0.387085	4.65936	0.129094	-0.133439	6.9932	0.999936	IV00_00023572	GO:0030054;GO:0042995;GO:0005829;GO:0098793;GO:0005246;GO:0005509;GO:0044325;GO:0008594;GO:0007602;GO:0060040;GO:0046549;GO:0007601	maker-chr5-snap-gene-26.183	CABP4	Calcium-binding protein 4 (Homo sapiens)
IV00_00023573	-0.362901	6.86505	0.0289131	-0.285193	7.20462	0.227261	-0.416416	5.0653	0.147084	0.915521	2.25245	0.999936	IV00_00023573	GO:0097440;GO:0005829;GO:0043231;GO:0016020;GO:0015485;GO:0008289;GO:0032934;GO:0015248;GO:0007286	maker-chr5-snap-gene-26.201	Osbp	Oxysterol-binding protein 1 (Mus musculus)
IV00_00023574	-0.349423	4.78318	0.0511651	-0.470214	2.07607	0.325084	0.226281	5.61922	0.223596	0.889352	3.27153	0.999936	IV00_00023574	GO:0016607;GO:0000932;GO:0016605;GO:0003723;GO:0033962;GO:0000290	maker-chr5-augustus-gene-26.171	PATL1	Protein PAT1 homolog 1 (Homo sapiens)
IV00_00023575	-0.38953	2.57505	0.427325	0.305966	1.6008	0.762597	-0.97447	0.932894	0.693435	0.0870583	3.50982	0.999936	IV00_00023575	GO:0016324;GO:0042582;GO:0005911;GO:0030425;GO:0012505;GO:0070062;GO:0098978;GO:0030426;GO:0016021;GO:0030027;GO:0042470;GO:0043005;GO:0005886;GO:0098794;GO:0048787;GO:0042734;GO:0098685;GO:0031201;GO:0042581;GO:0008021;GO:0005773;GO:0042589;GO:0050544;GO:0005484;GO:0000149;GO:0019221;GO:0098967;GO:0006887;GO:0006886;GO:0060291;GO:0031175;GO:0045785;GO:0008284;GO:0050921;GO:2000010;GO:1903078;GO:0016081;GO:0031629;GO:0048278;GO:0006906	maker-chr5-augustus-gene-26.156	STX3	Syntaxin-3 (Homo sapiens)
IV00_00023576	-0.987105	6.24389	0.00317874	-0.890237	6.91657	0.0268491	0.492357	7.47849	0.0234458	2.43725	-1.06773	0.999936	IV00_00023576	GO:0005762;GO:0019843;GO:0003735;GO:0006412	maker-chr5-augustus-gene-26.172	MRPL16	39S ribosomal protein L16%2C mitochondrial (Pongo abelii)
IV00_00023578	-0.807483	4.93978	0.023403	-1.04054	1.66017	0.199232	-1.06405	8.86663	0.126564	1.72387	-1.13561	0.999936	IV00_00023578	GO:0005730;GO:0005654;GO:0005634	maker-chr5-snap-gene-26.185	Ccdc86	Coiled-coil domain-containing protein 86 (Rattus norvegicus)
IV00_00023579	-0.827513	3.52659	0.245098	0.205476	3.43781	0.637147	0.825221	-0.463151	0.543834	-0.323053	0.503331	0.999936	IV00_00023579	GO:0005777;GO:0047617;GO:0016410;GO:0006637;GO:0006631	augustus_masked-chr5-processed-gene-26.4	Acnat2	Acyl-coenzyme A amino acid N-acyltransferase 2 (Rattus norvegicus)
IV00_00023581	-0.25977	7.59733	0.100209	0.229253	9.64018	0.449969	-0.319291	6.21353	0.332765	-0.322531	2.27966	0.999936	IV00_00023581	GO:0005737;GO:0005811;GO:0005654;GO:0005634;GO:0000974;GO:0005819;GO:0005681;GO:0061630;GO:0006281;GO:0000398;GO:0070534	maker-chr5-augustus-gene-26.173	PRPF19	Pre-mRNA-processing factor 19 (Bos taurus)
IV00_00023583	0.557776	5.62982	0.171858	-0.367862	3.87949	0.564887	-0.503042	4.3112	0.455601	-0.189953	4.2733	0.999936	IV00_00023583	GO:0005783;GO:0005788;GO:0005789;GO:0070062;GO:0005794;GO:0000139;GO:0016021;GO:0044267;GO:0043687	maker-chr5-augustus-gene-26.160	Tmem132a	Transmembrane protein 132A (Mus musculus)
IV00_00023587	-0.495378	4.85189	0.0982691	0.197505	8.03154	0.448105	-0.420563	2.76558	0.330946	-0.078246	6.59836	0.999936	IV00_00023587	GO:0000813;GO:0031902;GO:0032509;GO:0015031	maker-chr5-augustus-gene-26.174	VPS37C	Vacuolar protein sorting-associated protein 37C (Pongo abelii)
IV00_00023588	1.51313	-0.132286	0.0719518	0.177964	9.83157	0.388851	0.230053	8.26763	0.272524	0.122448	5.1815	0.999936	IV00_00023588	GO:0005576;GO:0004190;GO:0007586	maker-chr5-augustus-gene-26.162	PGA	Pepsin A (Gallus gallus)
IV00_00023589	1.93856	-1.33836	0.368997	-0.469232	-0.168811	0.726637	0.393745	0.931914	0.652783	-0.108869	2.61799	0.999936	IV00_00023589	GO:0005737;GO:0005576;GO:0005509;GO:0098586	maker-chr5-snap-gene-26.207	VWCE	von Willebrand factor C and EGF domain-containing protein (Homo sapiens)
IV00_00023591	-0.211392	8.31054	0.0791598	-0.520373	3.68467	0.406794	-0.253182	4.56974	0.290841	-0.120578	7.14219	0.999936	IV00_00023591	GO:0080008;GO:0031464;GO:0031465;GO:0031461;GO:0005737;GO:0005634;GO:0032991;GO:0097602;GO:0003684;GO:0030674;GO:0044877;GO:0071987;GO:0006974;GO:0006281;GO:0035518;GO:0051702;GO:0043066;GO:0006289;GO:0046726;GO:0045722;GO:0045732;GO:0045070;GO:1902188;GO:0010498;GO:0043161;GO:0016567;GO:0042752;GO:1901990;GO:0048511;GO:0006511;GO:0070914;GO:0016055	maker-chr5-snap-gene-26.209	DDB1	DNA damage-binding protein 1 (Gallus gallus)
IV00_00023592	-0.291496	5.84609	0.248287	0.421106	5.43635	0.639939	1.3904	0.65575	0.547355	-0.0991577	3.15297	0.999936	IV00_00023592	GO:0005829;GO:0005524;GO:0034012;GO:0004371;GO:0046872;GO:0050354;GO:0046835;GO:0044262;GO:0061624;GO:0019563;GO:0061625;GO:0039534;GO:0045088	maker-chr5-augustus-gene-26.163	DAK	Bifunctional ATP-dependent dihydroxyacetone kinase/FAD-AMP lyase (cyclizing) (Homo sapiens)
IV00_00023593	-0.804585	3.33907	0.0089854	0.505338	4.18346	0.0988187	0.743533	5.78296	0.061597	-0.370643	7.45385	0.999936	IV00_00023593	GO:0005829;GO:0016021;GO:0031902;GO:0005765;GO:0005764;GO:0005730;GO:0005654;GO:0046872;GO:0016491	maker-chr5-snap-gene-26.210	Cyb561a3	Cytochrome b ascorbate-dependent protein 3 (Rattus norvegicus)
IV00_00023594	-0.44467	5.87618	0.0373131	0.57786	5.74024	0.276187	0.309493	5.44201	0.181533	-0.354965	2.70151	0.999936	IV00_00023594	GO:0005929;GO:0016021;GO:0005774;GO:0060271	augustus_masked-chr5-processed-gene-26.12	TMEM138	Transmembrane protein 138 (Homo sapiens)
IV00_00023595	-0.238247	4.21618	0.310263	-0.34584	7.75376	0.695701	0.172872	9.21272	0.611447	-0.0806409	6.0491	0.999936	IV00_00023595	GO:0005737;GO:0005847;GO:0005849;GO:0005634;GO:0003723;GO:1990120;GO:0110104;GO:0098789;GO:0051290;GO:0051262	maker-chr5-snap-gene-26.211	Cpsf7	Cleavage and polyadenylation specificity factor subunit 7 (Mus musculus)
IV00_00023596	-0.137111	4.58588	0.575975	0.145093	2.26206	0.834079	0.466839	3.44432	0.784778	-0.12615	0.728257	0.999936	IV00_00023596	GO:0005737;GO:0016020;GO:0005847;GO:0005849;GO:0005654;GO:0005634;GO:0003723;GO:1990120;GO:0031124;GO:0110104;GO:0000398;GO:0098789;GO:0051290;GO:0051262;GO:0006369	augustus_masked-chr5-processed-gene-26.32	CPSF7	Cleavage and polyadenylation specificity factor subunit 7 (Homo sapiens)
IV00_00023597	-0.809372	5.36583	0.00681736	3.3915	8.15339	0.0764575	2.04079	1.0937	0.0479588	0.229418	7.15229	0.999936	IV00_00023597	GO:0005829;GO:0005759;GO:0005739;GO:0005730;GO:0006121;GO:0034553;GO:0090090;GO:0010719;GO:0006470;GO:0018293;GO:0006099	augustus_masked-chr5-processed-gene-26.13	SDHAF2	Succinate dehydrogenase assembly factor 2%2C mitochondrial (Homo sapiens)
IV00_00023599	1.07644	-1.1006	0.462806	0.269362	4.07608	0.785756	-0.0581138	7.06484	0.719114	0.134419	5.99198	0.999936	IV00_00023599		augustus_masked-chr5-processed-gene-26.15	LRRC10B	Leucine-rich repeat-containing protein 10B (Homo sapiens)
IV00_00023600	-0.413945	7.27577	0.248101	-0.206104	4.25451	0.639939	0.210416	4.44962	0.546709	-0.064658	5.54166	0.999936	IV00_00023600	GO:0043679;GO:0030054;GO:0005829;GO:0030425;GO:0031045;GO:0032009;GO:0070382;GO:0070062;GO:0098982;GO:0098978;GO:0098686;GO:0099056;GO:0005765;GO:0005764;GO:0043025;GO:0005778;GO:0005777;GO:0030670;GO:0005886;GO:0008021;GO:0030672;GO:0005509;GO:0005544;GO:0005516;GO:0030276;GO:0005546;GO:0001786;GO:0000149;GO:0019905;GO:1990927;GO:0048791;GO:0099502;GO:0017156;GO:0071277;GO:0006909;GO:0090385;GO:0001778;GO:0045956;GO:0046850;GO:0017158;GO:0014059;GO:0070092;GO:0050796;GO:0050764;GO:1900242;GO:1990926;GO:0036465;GO:0090119;GO:0016192	maker-chr5-snap-gene-26.213	SYT7	Synaptotagmin-7 (Homo sapiens)
IV00_00023604	0.828729	1.0937	0.311683	-0.352049	1.20978	0.696912	0.678337	1.09288	0.613046	0.0608207	4.24485	0.999936	IV00_00023604	NA	genemark-chr5-processed-gene-26.64	NA	Protein of unknown function
IV00_00023609	0.33552	6.91584	0.455792	-0.549437	0.685818	0.78118	-0.222287	5.61676	0.714309	-0.127393	0.758498	0.999936	IV00_00023609	GO:0099055;GO:0045211;GO:0043196;GO:0016787;GO:0046872;GO:0019369;GO:0046340;GO:0071926;GO:0007216;GO:0007405;GO:0022008;GO:0042136;GO:0098921	maker-chr5-snap-gene-26.198	DAGLA	Sn1-specific diacylglycerol lipase alpha (Homo sapiens)
IV00_00023617	-0.44339	6.13851	0.0517845	0.190213	9.35032	0.326476	0.317347	3.68409	0.225121	-0.691297	0.645898	0.999936	IV00_00023617	GO:0016021;GO:0034998;GO:0006487	augustus_masked-chr5-processed-gene-27.15	Tmem258	Transmembrane protein 258 (Mus musculus)
IV00_00023618	-0.436355	5.41934	0.0317155	0.520972	4.33035	0.246127	0.406213	5.83477	0.159857	-0.258753	3.16425	0.999936	IV00_00023618	NA	snap_masked-chr5-processed-gene-27.118	FEN1	Flap endonuclease 1 (Gallus gallus)
IV00_00023623	0.244982	2.32172	0.470713	-0.426258	2.22968	0.790314	0.100625	4.87756	0.723651	0.276749	6.06927	0.999936	IV00_00023623	NA	snap_masked-chr5-processed-gene-27.131	NA	Protein of unknown function
IV00_00023625	-0.357488	3.95645	0.214444	0.434116	4.57229	0.608826	0.384041	2.89873	0.503891	0.125972	7.849	0.999936	IV00_00023625	GO:0005623;GO:0016021;GO:0045171;GO:0005874;GO:0005741;GO:0005634;GO:0000922;GO:0006915;GO:0030154;GO:0006874	snap_masked-chr5-processed-gene-27.133	RMDN3	Regulator of microtubule dynamics protein 3 (Pongo abelii)
IV00_00023626	1.06453	1.36623	0.161666	0.13164	6.69984	0.554977	-0.580479	2.22583	0.441994	-0.110606	6.80066	0.999936	IV00_00023626	GO:0005829;GO:0031965;GO:0009890	maker-chr5-augustus-gene-27.165	Gchfr	GTP cyclohydrolase 1 feedback regulatory protein (Mus musculus)
IV00_00023628	0.178349	3.90068	0.754309	0.0265826	6.67342	0.90377	0.125469	1.95488	0.879334	-0.0227022	4.15485	0.999936	IV00_00023628	NA	augustus_masked-chr5-processed-gene-27.18	DNAJC17	DnaJ homolog subfamily C member 17 (Bos taurus)
IV00_00023629	0.792405	5.92702	0.202179	0.222674	6.73331	0.60023	-0.46257	0.809018	0.489203	-0.106703	6.54626	0.999936	IV00_00023629	GO:0005737;GO:0005856;GO:0005739;GO:0005886;GO:0017049;GO:0030838;GO:0031274;GO:0008360;GO:0007266	augustus_masked-chr5-processed-gene-27.3	C15orf62	Uncharacterized protein C15orf62%2C mitochondrial (Homo sapiens)
IV00_00023630	-0.187275	4.41039	0.523345	-0.100205	6.82437	0.810295	0.233473	1.98311	0.753294	-0.0383739	8.04321	0.999936	IV00_00023630	GO:0005737;GO:0005634;GO:0003723;GO:0000122;GO:1901998	maker-chr5-augustus-gene-27.175	DNAJC17	DnaJ homolog subfamily C member 17 (Homo sapiens)
IV00_00023632	4.40375	1.33648	0.0643789	0.531656	3.0883	0.367833	-0.790783	3.06431	0.255895	0.110666	5.5147	0.999936	IV00_00023632	GO:0016021;GO:0004553;GO:0005975	maker-chr5-augustus-gene-27.176	NA	SITS-binding protein (Torpedo californica)
IV00_00023633	3.02082	3.91393	0.05385	-0.335796	5.34672	0.3328	-0.628725	3.0883	0.229829	0.194336	5.32914	0.999936	IV00_00023633	GO:0005829;GO:0005634;GO:0005886;GO:0019003;GO:0005525;GO:0003924;GO:0030308;GO:0008285;GO:0007265;GO:0009725	snap_masked-chr5-processed-gene-27.138	Rerg	Ras-related and estrogen-regulated growth inhibitor (Mus musculus)
IV00_00023635	-0.415017	5.07015	0.155581	-0.306385	7.91788	0.54744	0.678003	2.95099	0.432887	-0.083402	6.08617	0.999936	IV00_00023635	GO:0005743;GO:0005762;GO:0003735	maker-chr5-augustus-gene-27.177	MRPL21	39S ribosomal protein L21%2C mitochondrial (Bos taurus)
IV00_00023639	-0.443105	4.46454	0.127551	-0.133368	6.32815	0.504074	-1.28528	2.14857	0.385567	0.106826	8.58052	0.999936	IV00_00023639	GO:0030424;GO:0005737;GO:0030426;GO:0043025;GO:0005634;GO:0048471;GO:1990904;GO:0043139;GO:0032574;GO:0005524;GO:0003677;GO:0001227;GO:0008094;GO:1990955;GO:0042802;GO:0043621;GO:0043022;GO:0003723;GO:0000977;GO:0008186;GO:0008134;GO:0000049;GO:0008270;GO:0000122;GO:0050905;GO:0021522	augustus_masked-chr5-processed-gene-27.6	IGHMBP2	DNA-binding protein SMUBP-2 (Homo sapiens)
IV00_00023640	-1.24056	7.95084	0.0233484	0.561472	5.55139	0.198704	-0.262339	6.7516	0.126496	-0.192132	8.5764	0.999936	IV00_00023640	GO:0030054;GO:0070382;GO:0098686;GO:0016021;GO:0005886;GO:0098793;GO:0030672;GO:0005509;GO:0005544;GO:0030276;GO:0001786;GO:0000149;GO:0019905;GO:0048791;GO:0017156;GO:0071277;GO:0060291;GO:0017158;GO:0014059;GO:0046928;GO:0048792;GO:0016192	augustus_masked-chr5-processed-gene-27.23	SYT12	Synaptotagmin-12 (Homo sapiens)
IV00_00023641	0.17905	6.40397	0.43495	0.127798	4.70139	0.76718	0.0936624	6.07718	0.699684	-0.145354	2.71893	0.999936	IV00_00023641	GO:0005789;GO:0016021;GO:0016740;GO:0006659	maker-chr5-augustus-gene-27.179	PTDSS1	Phosphatidylserine synthase 2 (Gallus gallus)
IV00_00023649	-0.0895474	7.79953	0.638306	0.0819302	5.78882	0.860502	-0.0720096	6.77967	0.819033	0.0263996	7.17857	0.999936	IV00_00023649	GO:0032580;GO:0016021;GO:0008376;GO:0033842	maker-chr5-snap-gene-27.211	B4GALNT4	N-acetyl-beta-glucosaminyl-glycoprotein 4-beta-N-acetylgalactosaminyltransferase 1 (Homo sapiens)
IV00_00023650	0.14061	2.25116	0.822492	0.0335177	8.35335	0.929948	-0.160537	3.07229	0.912984	0.0202177	5.48583	0.999936	IV00_00023650	GO:0005887;GO:0005886;GO:0030282;GO:0060349;GO:0001701;GO:0030500	maker-chr5-snap-gene-27.192	Ifitm3	Interferon-induced transmembrane protein 3 (Mus musculus)
IV00_00023651	0.4475	0.552448	0.604447	0.115426	3.70107	0.847678	-0.0803209	6.65216	0.804032	0.221193	1.22151	0.999936	IV00_00023651	NA	maker-chr5-snap-gene-27.212	NA	Protein of unknown function
IV00_00023653	-0.306387	-0.549726	0.829599	-0.0337951	6.59306	0.933934	-0.118925	2.6589	0.914426	0.0821263	-0.559041	0.999936	IV00_00023653	GO:0005769;GO:0016021;GO:0005886;GO:0032991;GO:0009952;GO:0051607;GO:0030336;GO:0008285;GO:0046597;GO:0045071;GO:0001503;GO:0045669;GO:0035455;GO:0035456;GO:0034341;GO:0009615;GO:0001756;GO:0060337	maker-chr5-augustus-gene-27.169	Ifitm5	Interferon-induced transmembrane protein 5 (Mus musculus)
IV00_00023654	1.37824	0.709916	0.0541842	0.3092	10.0044	0.33592	-0.316043	4.27457	0.232184	0.35363	2.61637	0.999936	IV00_00023654	GO:0005829;GO:0004553;GO:0047402;GO:0005975	augustus_masked-chr5-processed-gene-27.28	Athl1	Acid trehalase-like protein 1 (Mus musculus)
IV00_00023655	-0.999616	1.41092	0.280684	0.43854	5.20294	0.67169	-0.219536	5.6861	0.585161	0.15864	3.96055	0.999936	IV00_00023655	NA	maker-chr5-snap-gene-27.194	COX8B	Cytochrome c oxidase subunit 8B%2C mitochondrial (Ateles belzebuth)
IV00_00023656	-0.302036	6.99484	0.0857366	-1.28057	-1.07862	0.418546	1.26584	5.31992	0.304958	-0.500766	3.98207	0.999936	IV00_00023656	GO:0005829;GO:0005634;GO:0022624;GO:0008541;GO:0005198;GO:0007127;GO:0043248;GO:0006511	maker-chr5-snap-gene-27.216	PSMD13	26S proteasome non-ATPase regulatory subunit 13 (Gallus gallus)
IV00_00023657	-0.230527	6.13194	0.154046	-0.264225	5.95626	0.544118	-0.243204	6.07338	0.431758	0.0786136	6.41195	0.999936	IV00_00023657	GO:0005737;GO:0016020;GO:0005743;GO:0005759;GO:0005739;GO:0005634;GO:0032991;GO:0019899;GO:0070403;GO:0017136;GO:0032041;GO:0034979;GO:0043565;GO:0016740;GO:0008270;GO:0009060;GO:0070932;GO:0070373;GO:2000757;GO:2000378;GO:0034983;GO:1902553;GO:2000304;GO:0032024;GO:1903109;GO:1901671;GO:0006476	maker-chr5-snap-gene-27.195	SIRT3	NAD-dependent protein deacetylase sirtuin-3%2C mitochondrial (Homo sapiens)
IV00_00023658	-0.562672	7.23539	0.0214204	-0.963252	7.13351	0.180473	-0.53872	6.14746	0.116618	-0.28202	5.66182	0.999936	IV00_00023658	GO:0005737;GO:0005886;GO:0001965;GO:0005096;GO:0005085;GO:0007193;GO:0071711;GO:0042074;GO:0070586;GO:0007186;GO:0001944;GO:0008542	augustus_masked-chr5-processed-gene-27.30	RIC8A	Synembryn-A (Gallus gallus)
IV00_00023660	-0.429548	4.14245	0.0459233	0.930599	4.04277	0.309666	-0.553384	3.16613	0.207629	0.133872	9.21621	0.999936	IV00_00023660	GO:0005829;GO:0005768;GO:0005794;GO:0000139;GO:0005795;GO:0000138;GO:0005798;GO:0030173;GO:0031201;GO:0005802;GO:0005484;GO:0015031;GO:2000156;GO:0042147	augustus_masked-chr5-processed-gene-27.14	BET1L	BET1-like protein (Bos taurus)
IV00_00023662	-0.61669	6.60861	0.0177238	0.86406	6.91887	0.156146	0.652586	4.69344	0.100402	0.807992	3.64917	0.999936	IV00_00023662	GO:0005829;GO:1990745;GO:0000938;GO:0005794;GO:0016020;GO:0005730;GO:0055037;GO:0005802;GO:0006914;GO:0032456;GO:0007030;GO:0048193;GO:0006869;GO:0007041;GO:0015031;GO:0042147	augustus_masked-chr5-processed-gene-28.0	VPS51	Vacuolar protein sorting-associated protein 51 homolog (Gallus gallus)
IV00_00023663	-0.116898	4.18173	0.734946	-0.0346544	5.74443	0.897271	0.0649571	6.4411	0.869622	0.053147	3.36067	0.999936	IV00_00023663	GO:0000775;GO:0000777;GO:0005737;GO:0005874;GO:0030496;GO:0005634;GO:0005721;GO:0032991;GO:0005819;GO:0007059;GO:0000281;GO:0000070;GO:1902412	maker-chr5-snap-gene-28.184	INCENP	Inner centromere protein (Gallus gallus)
IV00_00023665	-0.254319	2.74027	0.810561	-0.0640216	2.2855	0.925958	-0.0681424	2.49318	0.907959	0.0342239	6.26144	0.999936	IV00_00023665	GO:0000775;GO:0000777;GO:0005737;GO:0005874;GO:0030496;GO:0005634;GO:0005721;GO:0032991;GO:0005819;GO:0007059;GO:0000281;GO:0000070;GO:1902412	maker-chr5-augustus-gene-28.143	INCENP	Inner centromere protein (Gallus gallus)
IV00_00023666	-0.717849	4.39182	0.10663	-0.634855	5.16407	0.465008	0.264015	4.00082	0.346874	-0.151943	4.63588	0.999936	IV00_00023666	GO:0008076;GO:0044325;GO:0099104;GO:0005249;GO:1903818;GO:0071805	augustus_masked-chr5-processed-gene-28.3	Lrrc55	Leucine-rich repeat-containing protein 55 (Mus musculus)
IV00_00023668	-1.81135	0.184592	0.0558566	-1.38958	0.611499	0.342944	0.967044	0.92782	0.236859	-0.22501	3.49429	0.999936	IV00_00023668	GO:0005623;GO:0043197;GO:0005794;GO:0098686;GO:0005639;GO:0005887;GO:0099056;GO:0045121;GO:0043025;GO:0005886;GO:0043235;GO:0005791;GO:0098685;GO:0043195;GO:0005524;GO:0004931;GO:0042802;GO:0001614;GO:0061368;GO:0007596;GO:0071318;GO:0015672;GO:0007274;GO:0019228;GO:0030432;GO:0010524;GO:0050850;GO:1904058;GO:0070207;GO:0048167;GO:0009743;GO:0009409;GO:0009408;GO:0001666;GO:0009612;GO:0050909;GO:0007165;GO:0014832	maker-chr5-snap-gene-28.187	P2rx3	P2X purinoceptor 3 (Rattus norvegicus)
IV00_00023670	-0.426875	7.8054	0.01002	0.754771	4.35938	0.10541	0.820502	5.92136	0.0665951	0.980871	2.28797	0.999936	IV00_00023670	GO:0035101;GO:0000790;GO:0005730;GO:0003677;GO:0042393;GO:0031491;GO:0006281;GO:0006260	maker-chr5-augustus-gene-28.144	SSRP1	FACT complex subunit SSRP1 (Gallus gallus)
IV00_00023671	0.325036	6.02572	0.211612	-0.212457	3.15921	0.608194	-0.40074	2.37262	0.501105	-0.088145	6.96358	0.999936	IV00_00023671	NA	augustus_masked-chr5-processed-gene-28.5	TNKS1BP1	182 kDa tankyrase-1-binding protein (Homo sapiens)
IV00_00023673	0.481627	6.80921	0.275713	0.125928	6.86834	0.665832	0.427994	0.521569	0.576259	0.284257	3.78438	0.999936	IV00_00023673	GO:0016021;GO:0055085	maker-chr5-augustus-gene-28.159	SLC43A3	Solute carrier family 43 member 3 (Homo sapiens)
IV00_00023674	0.737036	7.54618	0.445028	0.63141	-1.06773	0.773739	-0.36822	-0.817598	0.707375	-0.16194	6.54453	0.999936	IV00_00023674	GO:0046658;GO:0030424;GO:0009986;GO:0030425;GO:0009897;GO:0031012;GO:0005615;GO:0045121;GO:0043005;GO:0043204;GO:0038023;GO:0031103;GO:0007166;GO:0022038;GO:0010977	maker-chr5-augustus-gene-28.146	Rtn4rl2	Reticulon-4 receptor-like 2 (Mus musculus)
IV00_00023675	-0.492724	4.98336	0.0537781	-0.820154	0.761578	0.332607	0.351518	6.23447	0.229515	0.347031	4.06594	0.999936	IV00_00023675	GO:0005743;GO:0042719;GO:0051087;GO:0046872;GO:0042803;GO:0140318;GO:0072321;GO:0045039	maker-chr5-augustus-gene-28.160	Timm10	Mitochondrial import inner membrane translocase subunit Tim10 (Rattus norvegicus)
IV00_00023679	-0.545747	4.36263	0.0387503	-0.314275	6.27352	0.279804	-0.278427	7.03006	0.187145	0.254624	2.57389	0.999936	IV00_00023679	GO:0005829;GO:0005849;GO:0005634;GO:0000214;GO:0005524;GO:0046404;GO:0051736;GO:0051733;GO:0051731;GO:0021695;GO:0006378;GO:0006396;GO:0035087;GO:0030423;GO:0006388	maker-chr5-augustus-gene-28.147	CLP1	Polyribonucleotide 5'-hydroxyl-kinase Clp1 (Gallus gallus)
IV00_00023680	-0.401942	6.03878	0.0109531	0.803647	4.86192	0.112602	-0.465483	4.44798	0.0709067	-0.206058	6.34729	0.999936	IV00_00023680	GO:0016021;GO:0005886;GO:0019706	maker-chr5-snap-gene-28.175	ZDHHC5	Palmitoyltransferase ZDHHC5 (Homo sapiens)
IV00_00023681	-0.436466	3.97519	0.0692773	-0.389673	3.1274	0.380376	0.79591	0.950879	0.265923	0.11094	5.42114	0.999936	IV00_00023681	GO:0016592;GO:0005654;GO:0003712;GO:0008134;GO:0045944	maker-chr5-snap-gene-28.192	Med19	Mediator of RNA polymerase II transcription subunit 19 (Mus musculus)
IV00_00023682	-0.70761	7.09258	0.00483069	3.54694	5.30057	0.0523332	-0.891487	6.49206	0.0342943	-1.20004	5.69557	0.999936	IV00_00023682	GO:0005623;GO:0016021;GO:0045454	maker-chr5-augustus-gene-28.149	TMX2	Thioredoxin-related transmembrane protein 2 (Macaca fascicularis)
IV00_00023684	0.499039	5.26941	0.0556232	-0.478665	3.00187	0.340678	-0.593805	2.48258	0.236358	-0.287564	4.45257	0.999936	IV00_00023684	GO:0005912;GO:0005923;GO:0016342;GO:0005911;GO:0005737;GO:0005829;GO:0043197;GO:0016600;GO:0098978;GO:0030426;GO:0098686;GO:0030027;GO:0016020;GO:0030496;GO:0005634;GO:0005886;GO:0099092;GO:0098831;GO:0098685;GO:0045202;GO:0005915;GO:0045296;GO:0050839;GO:0019904;GO:0019901;GO:0019903;GO:0005102;GO:0007155;GO:0098609;GO:0044331;GO:0007043;GO:0060690;GO:0072102;GO:0001822;GO:0001738;GO:0090090;GO:1900086;GO:0010954;GO:0050821;GO:0099072;GO:0007435;GO:0016055	maker-chr5-snap-gene-28.177	Ctnnd1	Catenin delta-1 (Mus musculus)
IV00_00023688	-0.120588	5.84553	0.596198	0.181375	3.23282	0.844115	-0.122831	3.58603	0.798231	0.166795	-0.469309	0.999936	IV00_00023688	GO:0005829;GO:0005654;GO:0046872;GO:0003676;GO:0004842;GO:0007250;GO:0070534	maker-chr5-snap-gene-28.178	ZFP91	E3 ubiquitin-protein ligase ZFP91 (Homo sapiens)
IV00_00023689	-0.969577	4.75974	0.00342046	-0.878283	8.00957	0.0287423	-0.744162	4.06919	0.0249948	0.258594	6.13386	0.999936	IV00_00023689	NA	snap_masked-chr5-processed-gene-28.133	NA	Protein of unknown function
IV00_00023690	-0.145609	-0.3184	0.891553	0.0173542	6.91187	0.955174	-0.0522744	10.358	0.941537	-0.0115076	6.75885	0.999936	IV00_00023690	GO:0030424;GO:0005737;GO:0005615;GO:0005127;GO:0005125;GO:0008083;GO:0005138;GO:0044877;GO:0048143;GO:0070120;GO:0048644;GO:0043524;GO:0046533;GO:0048666;GO:0048680;GO:0008284;GO:0010628;GO:0042531;GO:0046668	maker-chr5-augustus-gene-28.152	CNTF	Ciliary neurotrophic factor (Gallus gallus)
IV00_00023691	0.123998	5.31314	0.602264	0.152448	1.89528	0.846824	0.241402	3.3141	0.801695	-0.0902331	3.90624	0.999936	IV00_00023691	GO:0005829;GO:0005654;GO:0061630;GO:0004842;GO:0008270;GO:0007219;GO:0016567;GO:0032479	maker-chr5-augustus-gene-28.153	DTX4	E3 ubiquitin-protein ligase DTX4 (Homo sapiens)
IV00_00023692	0.58038	3.84052	0.273489	-0.201638	5.10772	0.66446	0.599006	3.80231	0.575703	-0.211209	3.99379	0.999936	IV00_00023692	NA	augustus_masked-chr5-processed-gene-28.27	MPEG1	Macrophage-expressed gene 1 protein (Bos taurus)
IV00_00023697	0.978367	-0.882028	0.409092	0.125737	7.26814	0.752026	0.410938	7.91416	0.680436	0.196148	6.92175	0.999936	IV00_00023697	NA	maker-chr5-snap-gene-28.181	NA	Protein of unknown function
IV00_00023698	0.96919	0.311657	0.185091	0.256858	4.24371	0.577343	-0.162468	7.9885	0.466884	-0.0699361	7.64176	0.999936	IV00_00023698	GO:0005680;GO:0000777;GO:0000940;GO:0000778;GO:0005737;GO:0005829;GO:0000776;GO:0005815;GO:0048471;GO:0005819;GO:0005524;GO:0004672;GO:0004674;GO:0031145;GO:0006915;GO:0051301;GO:0051754;GO:0000278;GO:0007093;GO:0007094;GO:1901990;GO:0006511	maker-chr5-snap-gene-28.182	BUB1B	Mitotic checkpoint serine/threonine-protein kinase BUB1 beta (Homo sapiens)
IV00_00023703	-0.706679	7.1569	0.0175335	1.27487	5.88697	0.15378	-4.28479	2.63555	0.0997235	0.517678	2.19804	0.999936	IV00_00023703	GO:0030054;GO:0005737;GO:0001650;GO:0005654;GO:0005524;GO:0004674;GO:0007612;GO:0007626;GO:0007613	maker-chr5-snap-gene-28.183	PAK6	Serine/threonine-protein kinase PAK 6 (Pongo abelii)
IV00_00023707	0.842649	1.01056	0.24148	0.575644	0.399671	0.634226	0.159087	5.67922	0.539579	-0.0858622	6.81281	0.999936	IV00_00023707	NA	maker-chr5-augustus-gene-29.165	Plcb2	1-phosphatidylinositol 4%2C5-bisphosphate phosphodiesterase beta-2 (Mus musculus)
IV00_00023708	1.01556	2.96791	0.107164	-0.204444	6.15287	0.466278	-0.377281	4.30409	0.348523	-0.200865	2.33675	0.999936	IV00_00023708	GO:0005623;GO:0005737;GO:0005829;GO:0031680;GO:0005794;GO:0005886;GO:0005509;GO:0031683;GO:0004435;GO:0004629;GO:0005543;GO:0001580;GO:0032959;GO:0016042;GO:0048015;GO:0007200;GO:0051209;GO:0050913	maker-chr5-snap-gene-29.183	PLCB2	1-phosphatidylinositol 4%2C5-bisphosphate phosphodiesterase beta-2 (Homo sapiens)
IV00_00023718	1.45847	5.26072	0.0314333	-1.44282	-0.469309	0.244289	0.992288	4.28525	0.158041	-0.154708	6.29257	0.999936	IV00_00023718	NA	maker-chr5-augustus-gene-29.154	DISP2	Protein dispatched homolog 2 (Homo sapiens)
IV00_00023720	-1.69862	-0.777656	0.159237	0.202665	5.05847	0.551782	-0.139209	5.90395	0.436618	-0.191164	5.97192	0.999936	IV00_00023720	NA	maker-chr5-augustus-gene-29.155	Knstrn	Small kinetochore-associated protein (Mus musculus)
IV00_00023722	0.0416073	6.70402	0.845709	-0.0603597	6.23617	0.939433	0.0355781	4.24151	0.920728	0.0268863	3.11737	0.999936	IV00_00023722	GO:0005759;GO:0031966;GO:0005739;GO:0050660;GO:0042802;GO:0008470;GO:0033539;GO:0006552	maker-chr5-snap-gene-29.173	IVD	Isovaleryl-CoA dehydrogenase%2C mitochondrial (Pongo abelii)
IV00_00023726	-0.098808	5.24758	0.697443	0.167302	1.46644	0.885667	-0.0817767	5.69677	0.848953	0.0227439	8.2909	0.999936	IV00_00023726	GO:0005677;GO:0005694;GO:0005654;GO:0003682;GO:0031507;GO:0045892	maker-chr5-augustus-gene-29.157	BAHD1	Bromo adjacent homology domain-containing 1 protein (Homo sapiens)
IV00_00023729	-0.148091	3.60712	0.602541	-0.0896461	6.269	0.846824	0.0932664	4.73123	0.801705	0.102036	3.94448	0.999936	IV00_00023729	GO:0070062;GO:0000139;GO:0016021;GO:0001537;GO:0042301;GO:0008146;GO:0016051;GO:0030208;GO:0050655	augustus_masked-chr5-processed-gene-29.8	CHST14	Carbohydrate sulfotransferase 14 (Homo sapiens)
IV00_00023732	1.86878	-1.14173	0.208578	-0.19585	5.46972	0.605681	0.162599	6.36169	0.496065	0.41286	6.18913	0.999936	IV00_00023732	GO:0005929;GO:0016021;GO:0005886;GO:0004930;GO:0004983;GO:0017046;GO:0007631;GO:0007186;GO:0042445	augustus_masked-chr5-processed-gene-29.16	Prlhr	Prolactin-releasing peptide receptor (Mus musculus)
IV00_00023733	-0.331701	6.08767	0.0276129	0.755322	5.55777	0.218456	0.463416	7.93076	0.141377	1.44666	0.551565	0.999936	IV00_00023733		maker-chr5-augustus-gene-29.168	Ccdc32	Uncharacterized protein C15orf57 homolog (Rattus norvegicus)
IV00_00023734	-0.692532	6.38667	0.0040418	-2.86156	5.17391	0.0371243	-0.463325	7.93527	0.0289775	0.69639	4.2017	0.999936	IV00_00023734	GO:0016323;GO:0031526;GO:0005737;GO:0005829;GO:0005615;GO:0043005;GO:0043204;GO:0004719;GO:0008757;GO:0010667;GO:0006479;GO:0046498;GO:0046500	maker-chr5-snap-gene-29.176	PCMT1	Protein-L-isoaspartate(D-aspartate) O-methyltransferase (Gallus gallus)
IV00_00023735	-0.884421	5.41466	0.00457292	1.3692	4.92275	0.047012	-0.77822	4.63821	0.0321862	-2.33838	2.13865	0.999936	IV00_00023735	GO:0009982;GO:0003723;GO:0000455	maker-chr5-snap-gene-29.177	RPUSD2	RNA pseudouridylate synthase domain-containing protein 2 (Homo sapiens)
IV00_00023739	1.38606	-0.261587	0.159292	-0.345664	4.42776	0.551939	-0.671914	4.59811	0.436792	-0.105853	4.96985	0.999936	IV00_00023739	NA	maker-chr5-snap-gene-29.179	CASC5	Protein CASC5 (Homo sapiens)
IV00_00023740	-0.00655212	3.05567	0.995207	0.00245696	3.34936	0.997806	0.00213196	2.35432	0.997776	0.000497637	7.26322	0.999936	IV00_00023740	GO:0000794;GO:0005737;GO:0000800;GO:0005815;GO:0005759;GO:0000790;GO:0000228;GO:0000784;GO:0005634;GO:0048471;GO:0016605;GO:0032991;GO:0035861;GO:0005524;GO:0003682;GO:0070182;GO:0008094;GO:0003690;GO:0042802;GO:0008022;GO:0000150;GO:0003697;GO:0017116;GO:0072757;GO:0006974;GO:0072711;GO:0071479;GO:0070192;GO:0000730;GO:0006268;GO:0000724;GO:0036297;GO:0006312;GO:1990426;GO:0051106;GO:0007131;GO:0010569;GO:0001932;GO:1990414;GO:0010212;GO:0042148;GO:0000722;GO:0010833	maker-chr5-snap-gene-29.180	RAD51	DNA repair protein RAD51 homolog 1 (Bos taurus)
IV00_00023741	0.465235	2.91321	0.0976592	-0.240739	7.4756	0.445996	0.627872	1.20173	0.328911	0.170094	4.49953	0.999936	IV00_00023741	GO:0005737;GO:0005783;GO:0005576;GO:0000139;GO:0072559;GO:0005634;GO:0005524;GO:0042802;GO:0043565;GO:0008134;GO:0006919;GO:0071222;GO:0071224;GO:0002374;GO:0050830;GO:0051607;GO:0006954;GO:0045087;GO:0032611;GO:0050701;GO:0032621;GO:0002674;GO:0050713;GO:0032088;GO:1901223;GO:0044546;GO:0043280;GO:0050718;GO:0032736;GO:0032753;GO:0032754;GO:0051092;GO:2000321;GO:2000553;GO:0045630;GO:0045944;GO:0002830	maker-chr5-augustus-gene-29.169	NLRP3	NACHT%2C LRR and PYD domains-containing protein 3 (Bos taurus)
IV00_00023743	0.197094	7.79678	0.46484	0.196553	5.70085	0.788537	0.114166	6.58263	0.72075	-0.0984862	5.43263	0.999936	IV00_00023743	NA	augustus_masked-chr5-processed-gene-29.13	Cend1	Cell cycle exit and neuronal differentiation protein 1 (Rattus norvegicus)
IV00_00023745	0.174955	5.64601	0.627239	0.256946	0.355802	0.854347	0.16878	6.4739	0.813251	-0.0678716	1.44013	0.999936	IV00_00023745	GO:0005576	maker-chr5-snap-gene-29.181	Pddc1	Parkinson disease 7 domain-containing protein 1 (Mus musculus)
IV00_00023747	-0.153434	6.96369	0.490838	-0.0968084	4.85204	0.797865	0.0672321	6.50728	0.733621	-0.079731	5.99475	0.999936	IV00_00023747	GO:0005737;GO:0004801;GO:0005975;GO:0009052	maker-chr5-augustus-gene-29.170	Taldo1	Transaldolase (Rattus norvegicus)
IV00_00023749	2.42985	0.0772656	0.0701411	0.567547	4.84996	0.381828	-0.977285	1.97173	0.266619	-0.224092	7.26169	0.999936	IV00_00023749	GO:0000790;GO:0005634;GO:0001228;GO:0000981;GO:0001102;GO:0000977;GO:0009653;GO:0001708;GO:0000122;GO:0045944;GO:0006357	maker-chr5-snap-gene-30.152	Tbx10	T-box transcription factor TBX10 (Mus musculus)
IV00_00023750	-0.0890595	4.54999	0.857651	-0.0277172	5.77498	0.944114	-0.0323025	7.49286	0.927638	-0.0701535	5.72305	0.999936	IV00_00023750	GO:0016324;GO:0005623;GO:0010008;GO:0101003;GO:0005887;GO:0005770;GO:0005765;GO:0005634;GO:0030670;GO:0005886;GO:0016471;GO:0000220;GO:0051117;GO:0046961;GO:0005215;GO:0006915;GO:0000045;GO:0030183;GO:0045453;GO:0006874;GO:0006968;GO:0071345;GO:0097188;GO:0070166;GO:0030010;GO:0010467;GO:0061484;GO:0016064;GO:0002377;GO:0006954;GO:0008286;GO:0072643;GO:0034220;GO:0016236;GO:0035709;GO:0043312;GO:0021554;GO:0001503;GO:0030316;GO:0002158;GO:0090383;GO:0008284;GO:0007039;GO:1902600;GO:0010468;GO:0050796;GO:0045667;GO:0010155;GO:0010272;GO:0060041;GO:0031529;GO:0030217;GO:0043029;GO:0035711;GO:0044691;GO:0033572;GO:0007035	augustus_masked-chr5-processed-gene-30.1	TCIRG1	V-type proton ATPase 116 kDa subunit a isoform 3 (Homo sapiens)
IV00_00023751	-0.87502	7.22308	0.00324543	0.962061	3.0708	0.0270615	-0.593374	6.8823	0.0239961	1.04663	6.21423	0.999936	IV00_00023751	GO:0005739;GO:0070469;GO:0051539;GO:0046872;GO:0008137	maker-chr5-augustus-gene-30.142	NDUFS8	NADH dehydrogenase [ubiquinone] iron-sulfur protein 8%2C mitochondrial (Bos taurus)
IV00_00023752	0.227864	2.79137	0.606207	0.0699844	5.88673	0.847924	0.261064	1.84786	0.804898	0.0486141	6.60289	0.999936	IV00_00023752	GO:0005737;GO:0005886;GO:0004028;GO:0004029;GO:0043878;GO:0006081	maker-chr5-snap-gene-30.172	Aldh3b1	Aldehyde dehydrogenase family 3 member B1 (Rattus norvegicus)
IV00_00023754	0.454489	3.05321	0.104614	0.637856	7.17369	0.459701	0.47848	2.017	0.342949	0.0585581	6.96004	0.999936	IV00_00023754	GO:0032009;GO:0005783;GO:0005789;GO:0005768;GO:0000139;GO:0016021;GO:0005764;GO:0035325;GO:0002250;GO:0051607;GO:0045087;GO:0006886;GO:0034138;GO:0034154;GO:0034162;GO:0002224	maker-chr5-snap-gene-30.153	Unc93b1	Protein unc-93 homolog B1 (Mus musculus)
IV00_00023755	-0.255114	5.89713	0.141542	0.152577	5.42569	0.526422	-0.116502	7.84418	0.409907	0.0713652	8.62723	0.999936	IV00_00023755	GO:0071339;GO:0005634;GO:0090575;GO:0071141;GO:0003677;GO:0003700;GO:0046983;GO:0048264;GO:0009953;GO:0030097;GO:0045944	maker-chr5-augustus-gene-30.123	MAX	Protein max (Gallus gallus)
IV00_00023756	-0.496869	5.98717	0.0130826	0.805495	4.22804	0.129301	0.702833	4.53603	0.0808199	0.161054	7.49099	0.999936	IV00_00023756	GO:0005875;GO:0005965;GO:0032991;GO:0008144;GO:0004311;GO:0019840;GO:0042277;GO:0004660;GO:0008270;GO:0008285;GO:0045787;GO:0008284;GO:0048146;GO:0051770;GO:0018343;GO:0018342;GO:0048145;GO:0034097;GO:0010035;GO:0014070;GO:0042060	maker-chr5-augustus-gene-30.145	FNTB	Protein farnesyltransferase subunit beta (Homo sapiens)
IV00_00023757	-0.372604	5.68416	0.113693	-0.536331	4.9444	0.479673	0.919824	-0.137538	0.362883	-0.191136	5.06976	0.999936	IV00_00023757	GO:0005929;GO:0005737;GO:0012505;GO:0005768;GO:0010008;GO:0016020;GO:0048471;GO:0005886;GO:0008021;GO:0005525;GO:0003924;GO:0006886;GO:0007269;GO:1903307;GO:0072659;GO:0009306;GO:0032482;GO:0017157;GO:0006904	maker-chr5-snap-gene-30.155	Rab15	Ras-related protein Rab-15 (Mus musculus)
IV00_00023758	-0.872419	4.70499	0.0133848	0.581683	8.90176	0.130655	0.916966	3.86557	0.082565	-0.635329	0.943723	0.999936	IV00_00023758	GO:0005737;GO:0004602;GO:0006979	snap_masked-chr5-processed-gene-30.83	GPX2	Glutathione peroxidase 2 (Hylobates lar)
IV00_00023759	-0.689775	5.79164	0.00624701	0.551479	5.16217	0.0707967	1.29805	4.44519	0.0453662	1.7687	0.221347	0.999936	IV00_00023759	GO:0008270;GO:0007275;GO:0045893	maker-chr5-augustus-gene-30.146	CHURC1	Protein Churchill (Gallus gallus)
IV00_00023760	0.0155488	6.4411	0.959713	0.0116066	6.80328	0.987036	0.0255094	6.37291	0.981994	-0.00548561	8.25397	0.999936	IV00_00023760	GO:0009986;GO:0030863;GO:0005829;GO:0016020;GO:0005886;GO:0032991;GO:0008091;GO:0014731;GO:0003779;GO:0051015;GO:0030506;GO:0005200;GO:0051693;GO:0030097;GO:0007009;GO:0006779	augustus_masked-chr5-processed-gene-30.8	SPTB	Spectrin beta chain%2C erythrocytic (Homo sapiens)
IV00_00023762	0.294618	2.90756	0.505097	0.108565	4.16993	0.803388	0.227636	1.55612	0.743685	-0.060393	7.70064	0.999936	IV00_00023762	GO:0005085	maker-chr5-augustus-gene-30.147	Plekhg3	Pleckstrin homology domain-containing family G member 3 (Mus musculus)
IV00_00023763	-0.293436	5.8771	0.0780313	1.14734	1.19178	0.40572	0.845243	2.35224	0.289996	0.216552	3.01525	0.999936	IV00_00023763	GO:0000776;GO:0005643;GO:0031080;GO:0017056;GO:0006406;GO:0072006	maker-chr5-snap-gene-30.160	Nup160	Nuclear pore complex protein Nup160 (Mus musculus)
IV00_00023766	-0.035765	4.45935	0.883393	0.0761355	3.17152	0.953035	0.0668334	1.72676	0.938074	-0.00781192	5.646	0.999936	IV00_00023766	GO:0016607	maker-chr5-snap-gene-30.161	Fnbp4	Formin-binding protein 4 (Mus musculus)
IV00_00023767	0.241406	4.17989	0.451527	-0.101821	8.7165	0.778536	0.119869	4.57195	0.711715	-0.0662408	3.17246	0.999936	IV00_00023767	NA	snap_masked-chr5-processed-gene-30.112	NA	Protein of unknown function
IV00_00023768	-0.490615	6.06642	0.00506724	1.23653	6.45787	0.0569805	1.11523	4.7135	0.0367325	0.436848	4.33707	0.999936	IV00_00023768	GO:0016607	maker-chr5-augustus-gene-30.133	Fnbp4	Formin-binding protein 4 (Mus musculus)
IV00_00023770	0.950143	2.59667	0.157435	-0.341359	2.93858	0.550722	0.124971	5.81878	0.434778	-0.0893305	7.40156	0.999936	IV00_00023770	GO:0005814;GO:0036064;GO:0005829;GO:0004181;GO:0008270;GO:0035610	maker-chr5-snap-gene-30.164	AGBL2	Cytosolic carboxypeptidase 2 (Macaca fascicularis)
IV00_00023771	-0.787891	6.81842	0.00265453	-2.95254	2.78111	0.0200799	-0.44923	6.51196	0.0191769	0.263178	9.27661	0.999936	IV00_00023771	GO:0016021;GO:0005743	maker-chr5-augustus-gene-30.136	MTCH2	Mitochondrial carrier homolog 2 (Pongo abelii)
IV00_00023772	-0.46327	4.64537	0.270184	0.687424	-0.710856	0.660347	-0.880657	0.803181	0.570782	0.115542	3.78286	0.999936	IV00_00023772	GO:0005739;GO:0016787;GO:0046872	maker-chr5-snap-gene-30.166	NUDT8	Nucleoside diphosphate-linked moiety X motif 8%2C mitochondrial (Homo sapiens)
IV00_00023773	-0.870561	8.79408	0.00342046	5.25964	1.15958	0.0285433	0.714844	4.32845	0.0249775	0.316116	5.26718	0.999936	IV00_00023773	GO:0005743;GO:0070469;GO:0051539;GO:0010181;GO:0046872;GO:0051287;GO:0008137	maker-chr5-snap-gene-30.180	NDUFV1	NADH dehydrogenase [ubiquinone] flavoprotein 1%2C mitochondrial (Pongo pygmaeus)
IV00_00023774	-0.119192	3.99441	0.7927	-0.12267	1.4826	0.919531	-0.100578	5.7728	0.901366	0.120356	4.08157	0.999936	IV00_00023774	GO:0005794;GO:0048471;GO:0005886;GO:0005246;GO:0005509;GO:0050896;GO:0007605;GO:0007601	augustus_masked-chr5-processed-gene-30.14	Cabp2	Calcium-binding protein 2 (Mus musculus)
IV00_00023776	0.21611	7.8486	0.20651	-0.161516	8.14729	0.602732	-0.25309	5.93978	0.49285	-0.0864766	5.27442	0.999936	IV00_00023776	GO:0044297;GO:0032154;GO:0005737;GO:0036464;GO:0005829;GO:0005789;GO:0032580;GO:0005811;GO:0016020;GO:0030496;GO:0005509;GO:0070300;GO:0031210;GO:0008525;GO:0035091;GO:0008526;GO:0030971;GO:0007420;GO:0006629;GO:0006661;GO:0015914;GO:0007602;GO:0015031	augustus_masked-chr5-processed-gene-30.16	PITPNM1	Membrane-associated phosphatidylinositol transfer protein 1 (Homo sapiens)
IV00_00023777	-0.892225	5.68946	0.00267297	-0.688875	7.15287	0.0212336	-0.4853	7.12698	0.0193181	-0.918794	1.1894	0.999936	IV00_00023777	GO:0005737;GO:0003755	maker-chr5-augustus-gene-30.149	AIP	AH receptor-interacting protein (Chlorocebus aethiops)
IV00_00023778	-0.710518	5.51051	0.00548016	1.07195	8.62316	0.061314	-0.65542	6.10817	0.039061	0.409912	9.52316	0.999936	IV00_00023778	GO:0034751;GO:0005737;GO:0005829;GO:0016020;GO:0005654;GO:0017162;GO:0036004;GO:0003755;GO:0003713;GO:0008134;GO:0051082;GO:0035722;GO:0051344;GO:0022417;GO:0006626;GO:0010738;GO:0006805	maker-chr5-augustus-gene-30.150	AIP	AH receptor-interacting protein (Homo sapiens)
IV00_00023785	0.0517427	10.7594	0.730391	0.0462924	4.86707	0.89659	0.237974	0.756097	0.867044	0.0234891	5.43636	0.999936	IV00_00023785	GO:0016281;GO:0008135;GO:0003743;GO:0006446	maker-chr5-augustus-gene-31.60	EIF4G2	Eukaryotic translation initiation factor 4 gamma 2 (Pongo abelii)
IV00_00023788	-0.0470872	6.9729	0.772378	-0.0438828	4.09871	0.908975	-0.031553	8.39387	0.889225	0.0311271	6.84189	0.999936	IV00_00023788	GO:0016593;GO:0016607;GO:0035327;GO:0080182;GO:0000122;GO:0051571;GO:0045944;GO:0032968	maker-chr5-augustus-gene-30.151	Ctr9	RNA polymerase-associated protein CTR9 homolog (Mus musculus)
IV00_00023790	2.76416	5.10924	0.0743604	0.52139	3.62843	0.394354	-0.232883	6.08617	0.278936	0.161263	4.37856	0.999936	IV00_00023790	GO:0005789;GO:0016021;GO:0048471;GO:0031095;GO:0016529	maker-chr5-augustus-gene-31.61	MRVI1	Protein MRVI1 (Homo sapiens)
IV00_00023791	1.43592	3.73413	0.371133	0.365182	1.79707	0.728438	-0.174375	5.69122	0.654514	0.0616568	3.89696	0.999936	IV00_00023791	GO:0071944;GO:0016021;GO:0005886;GO:0005540;GO:0004888;GO:0007155;GO:0006027	maker-chr5-snap-gene-31.69	Lyve1	Lymphatic vessel endothelial hyaluronic acid receptor 1 (Mus musculus)
IV00_00023792	0.459306	6.54924	0.0108636	0.963802	4.36155	0.112058	0.402849	7.76471	0.0701584	0.557775	2.25462	0.999936	IV00_00023792	GO:0003677;GO:0046872;GO:0004842;GO:0051865;GO:0006355	maker-chr5-augustus-gene-31.63	RNF141	RING finger protein 141 (Gallus gallus)
IV00_00023793	0.807925	4.34727	0.0298383	-0.225591	8.96797	0.232031	0.484035	6.10919	0.150105	0.775203	3.1697	0.999936	IV00_00023793	GO:0005829;GO:0005576;GO:1904813;GO:0034774;GO:0003876;GO:0046872;GO:0046031;GO:0006196;GO:0046033;GO:0046034;GO:0097009;GO:0034101;GO:0046039;GO:0006188;GO:0032264;GO:0043312;GO:0043101	maker-chr5-snap-gene-31.71	AMPD3	AMP deaminase 3 (Homo sapiens)
IV00_00023795	1.21649	3.55324	0.035686	0.338614	8.24246	0.269106	-0.360704	3.94634	0.176285	-0.314913	6.33977	0.999936	IV00_00023795	GO:0005829;GO:0005576;GO:1904813;GO:0034774;GO:0003876;GO:0046872;GO:0046031;GO:0006196;GO:0046033;GO:0046034;GO:0097009;GO:0034101;GO:0046039;GO:0006188;GO:0032264;GO:0043312;GO:0043101	maker-chr5-augustus-gene-31.65	AMPD3	AMP deaminase 3 (Homo sapiens)
IV00_00023798	3.01928	1.60465	0.0204538	-0.323884	7.89656	0.174388	0.972177	4.24687	0.113256	-0.604403	6.30648	0.999936	IV00_00023798	GO:0005623;GO:0005737;GO:0005576;GO:0005615;GO:0031700;GO:0005179;GO:0005102;GO:0007189;GO:1990410;GO:0007568;GO:0097647;GO:0008209;GO:0031100;GO:0019731;GO:0061844;GO:0060670;GO:0050829;GO:0050830;GO:0048589;GO:0007565;GO:0002031;GO:0007186;GO:0007507;GO:0046879;GO:0006954;GO:0008285;GO:0043116;GO:0045906;GO:0001843;GO:0031102;GO:0042475;GO:0045766;GO:0043065;GO:0008284;GO:0007204;GO:0010460;GO:2000184;GO:2001214;GO:0031623;GO:0003073;GO:0002026;GO:0035809;GO:0009409;GO:0051384;GO:0001666;GO:0032868;GO:0032496;GO:0042594;GO:0009611;GO:0007165;GO:0060712;GO:0097084;GO:0001570	maker-chr5-augustus-gene-31.66	ADM	ADM (Canis familiaris)
IV00_00023799	-0.125808	2.24163	0.824422	-0.0852062	1.6368	0.931541	0.0794563	7.75641	0.913642	-0.0158217	7.08755	0.999936	IV00_00023799	NA	genemark-chr5-processed-gene-31.38	NA	Protein of unknown function
IV00_00023807	1.11214	2.99259	0.0276981	-0.550602	6.12038	0.218542	-0.242562	6.60799	0.141771	-0.673924	1.30941	0.999936	IV00_00023807	GO:0005737;GO:0016020;GO:0005085;GO:0019208;GO:0006914;GO:0043087	maker-chr5-snap-gene-32.95	SBF2	Myotubularin-related protein 13 (Homo sapiens)
IV00_00023808	0.657947	5.04951	0.132387	-0.162595	5.98616	0.51064	-0.648459	1.23344	0.394868	-0.124868	5.76903	0.999936	IV00_00023808	GO:0030424;GO:0005829;GO:0010008;GO:0016020;GO:0048471;GO:0005774;GO:0019902;GO:0019208;GO:0035091;GO:0017112;GO:0006914;GO:0042552;GO:0043087	maker-chr5-snap-gene-32.96	SBF2	Myotubularin-related protein 13 (Homo sapiens)
IV00_00023814	0.96492	6.13422	0.0132946	0.395762	4.32832	0.13045	-0.500481	6.40568	0.0815841	1.3156	0.162596	0.999936	IV00_00023814	GO:0005737;GO:0030027;GO:0005634;GO:0005886;GO:0003677	maker-chr5-augustus-gene-32.91	SWAP70	Switch-associated protein 70 (Gallus gallus)
IV00_00023818	0.119739	5.63127	0.642812	-0.236897	0.353601	0.862878	0.243068	2.40342	0.822779	-0.0534817	4.91505	0.999936	IV00_00023818	GO:0005737;GO:0005730;GO:0005654;GO:0005634;GO:0005524;GO:0016301;GO:0000287;GO:0004715;GO:0004672;GO:0004713;GO:0051301;GO:0030010;GO:0000086;GO:0000226;GO:0007093;GO:2000134;GO:0048812	maker-chr5-augustus-gene-32.92	WEE1	Wee1-like protein kinase (Homo sapiens)
IV00_00023820	0.181444	5.18505	0.251768	-0.135005	4.18004	0.643311	-0.921505	1.19724	0.551669	-0.0640504	5.26472	0.999936	IV00_00023820	GO:0005654;GO:0005634;GO:0003677;GO:0001228;GO:0003700;GO:0046872;GO:0000978;GO:0045944;GO:0006357;GO:0006359;GO:0006355;GO:0042795;GO:0006366;GO:0006383	maker-chr5-augustus-gene-32.93	ZNF143	Zinc finger protein 143 (Homo sapiens)
IV00_00023823	0.182049	7.28281	0.0984387	0.275533	8.0643	0.44817	0.401014	3.971	0.331401	-0.100981	5.5212	0.999936	IV00_00023823	GO:0005829;GO:0005635;GO:0005654;GO:0042393;GO:0008536;GO:0046332;GO:0045087;GO:0006606	augustus_masked-chr5-processed-gene-32.6	IPO7	Importin-7 (Homo sapiens)
IV00_00023824	-0.182792	6.18567	0.308365	0.189397	5.23978	0.693322	0.297886	1.90159	0.61054	-0.0823263	5.31382	0.999936	IV00_00023824	GO:0005789;GO:0016021;GO:0000045;GO:0007399	maker-chr5-augustus-gene-33.84	TMEM41B	Transmembrane protein 41B (Gallus gallus)
IV00_00023827	0.59156	4.17092	0.0770725	-0.408746	3.44543	0.403858	-0.893202	3.26865	0.288723	0.654312	0.50116	0.999936	IV00_00023827	GO:0005829;GO:0000139;GO:0005802;GO:0017112;GO:0010977;GO:0042147	maker-chr5-snap-gene-33.92	DENND5A	DENN domain-containing protein 5A (Homo sapiens)
IV00_00023828	0.0124788	7.2408	0.966518	0.0548269	-0.179479	0.988802	0.00645795	4.60397	0.98425	-0.0064925	1.38594	0.999936	IV00_00023828	GO:0005829;GO:0000139;GO:0005802;GO:0017112;GO:0010977;GO:0042147	maker-chr5-augustus-gene-33.86	DENND5A	DENN domain-containing protein 5A (Homo sapiens)
IV00_00023836	3.44488	7.35281	0.00790855	0.612728	6.28526	0.0853896	0.617314	3.5393	0.0537151	0.15413	7.03693	0.999936	IV00_00023836	GO:0004190	maker-chr5-augustus-gene-33.87	Nrip3	Nuclear receptor-interacting protein 3 (Mus musculus)
IV00_00023842	0.0887769	8.28741	0.659049	0.0981797	6.67911	0.867367	-0.650466	0.718681	0.828001	0.038476	5.84609	0.999936	IV00_00023842	GO:0031901;GO:0016021;GO:0005765;GO:0043123	maker-chr5-snap-gene-33.95	TMEM9B	Transmembrane protein 9B (Homo sapiens)
IV00_00023844	0.187649	1.92279	0.772378	0.0490043	6.92209	0.908975	0.195702	6.30698	0.889225	0.0623325	2.87817	0.999936	IV00_00023844	GO:0000790;GO:0090575;GO:0003677;GO:0000981;GO:0001227;GO:0046983;GO:0000977;GO:0008134;GO:0000122;GO:0006357	genemark-chr5-processed-gene-33.36	ASCL3	Achaete-scute homolog 3 (Homo sapiens)
IV00_00023845	2.72612	1.11321	0.0964331	0.526631	3.36633	0.443705	0.584868	7.29303	0.32644	-0.315997	6.18183	0.999936	IV00_00023845		genemark-chr5-processed-gene-33.37	D7h11orf16	Uncharacterized protein C11orf16 homolog (Mus musculus)
IV00_00023846	-0.00158563	3.15944	0.996665	0.000365648	5.5942	0.999076	-0.00101688	5.19683	0.99792	-0.000275819	4.04827	0.999936	IV00_00023846	NA	maker-chr5-augustus-gene-33.90	AKIP1	A-kinase-interacting protein 1 (Homo sapiens)
IV00_00023850	1.74724	2.06322	0.0520787	0.412769	3.42942	0.329006	0.32967	5.88574	0.225653	-0.13797	8.64292	0.999936	IV00_00023850	GO:0005938;GO:0005886;GO:0055037;GO:0017112;GO:0070374	maker-chr5-snap-gene-34.67	St5	Suppression of tumorigenicity 5 protein (Mus musculus)
IV00_00023854	-0.427161	5.52299	0.296454	0.127583	6.46522	0.680343	-0.290097	3.05094	0.597721	0.0922839	4.82504	0.999936	IV00_00023854	GO:0005938;GO:0005886;GO:0055037;GO:0017112;GO:0070374	maker-chr5-augustus-gene-34.64	ST5	Suppression of tumorigenicity 5 protein (Homo sapiens)
IV00_00023856	-0.193371	8.02244	0.220957	-0.229896	3.7001	0.614661	0.149746	6.03975	0.509169	0.254986	0.757327	0.999936	IV00_00023856	GO:0005829;GO:0022625;GO:0005783;GO:0003735;GO:0006412	maker-chr5-augustus-gene-34.65	Rpl27a	60S ribosomal protein L27a (Mus musculus)
IV00_00023867	-2.22954	0.270657	0.161739	0.443216	5.27394	0.554977	-0.560827	4.64498	0.442378	0.121148	3.79	0.999936	IV00_00023867	NA	augustus_masked-chr5-processed-gene-35.50	NA	Protein of unknown function
IV00_00023874	-2.06765	6.29983	0.0353631	0.411624	3.18755	0.266454	0.428242	7.07305	0.175681	0.149891	4.20275	0.999936	IV00_00023874	GO:0005634;GO:0046872	augustus_masked-chr5-processed-gene-35.52	lmo1	Rhombotin-1 (Danio rerio)
IV00_00023877	0.283407	4.71137	0.235408	-0.309461	1.33428	0.627431	0.138852	4.78127	0.526913	0.130655	4.855	0.999936	IV00_00023877	GO:0005623;GO:0005789;GO:0000139;GO:0016021;GO:0043231;GO:0043005;GO:0043025;GO:0045202;GO:0033130;GO:0044183;GO:0034622;GO:0007204;GO:0034394;GO:0007271	maker-chr5-augustus-gene-36.87	RIC3	Protein RIC-3 (Homo sapiens)
IV00_00023886	0.316623	4.64106	0.352977	-0.236527	3.50736	0.718022	-0.458129	-0.822767	0.643161	-0.0931335	6.26428	0.999936	IV00_00023886	GO:0005886;GO:0019003;GO:0005525;GO:0003924;GO:0009987;GO:0030335;GO:0007265;GO:1901214	maker-chr5-augustus-gene-36.88	Rras2	Ras-related protein R-Ras2 (Mus musculus)
IV00_00023887	0.767733	2.56878	0.0628927	0.27396	5.40135	0.362686	1.42061	1.68906	0.25363	0.144106	5.01293	0.999936	IV00_00023887	GO:0005886;GO:0019003;GO:0005525;GO:0003924;GO:0009987;GO:0030335;GO:0007265;GO:1901214	maker-chr5-snap-gene-36.93	Rras2	Ras-related protein R-Ras2 (Mus musculus)
IV00_00023891	-0.0178679	7.07915	0.895179	-0.0300245	3.02304	0.956656	-0.0515164	1.2548	0.943509	-0.00944231	5.83489	0.999936	IV00_00023891	GO:0030126;GO:0005829;GO:0000139;GO:0005198;GO:0006888;GO:0006891;GO:0006886	maker-chr5-augustus-gene-36.90	COPB1	Coatomer subunit beta (Gallus gallus)
IV00_00023894	-0.218291	6.70593	0.153038	-0.24899	6.0926	0.542324	0.279518	6.43359	0.430811	0.0753487	6.60816	0.999936	IV00_00023894	GO:0005737;GO:0005634;GO:0005839;GO:0019773;GO:0004175;GO:0004298;GO:0010498;GO:0010499;GO:0043161	maker-chr5-augustus-gene-36.91	PSMA1	Proteasome subunit alpha type-1 (Homo sapiens)
IV00_00023898	0.455091	3.80652	0.136012	0.485692	3.04298	0.516896	0.616178	6.66059	0.400441	0.138155	6.08904	0.999936	IV00_00023898	GO:0005829;GO:0005783;GO:0005794;GO:0032045;GO:0016021;GO:0016020;GO:0004115;GO:0004114;GO:0046872;GO:0051219;GO:0043422;GO:0001525;GO:0032869;GO:0031018;GO:0042593;GO:0016525;GO:0043951;GO:0007162;GO:0061179;GO:0050995;GO:0050796;GO:0007165	maker-chr5-augustus-gene-37.36	PDE3B	cGMP-inhibited 3'%2C5'-cyclic phosphodiesterase B (Homo sapiens)
IV00_00023899	0.757869	0.0425195	0.306447	0.0992505	6.29595	0.69117	-0.272564	1.80968	0.608903	0.198299	2.24424	0.999936	IV00_00023899	GO:0005737;GO:0005789;GO:0043231;GO:0020037;GO:0005506;GO:0016712;GO:0008395;GO:0030343;GO:0036378;GO:0042738;GO:0006082;GO:0055114;GO:0010164;GO:0010212;GO:0042359;GO:0006766;GO:0006805	augustus_masked-chr5-processed-gene-37.3	CYP2R1	Vitamin D 25-hydroxylase (Homo sapiens)
IV00_00023915	-0.217333	8.44951	0.127225	0.590974	1.69058	0.503131	0.894852	2.69761	0.385402	0.0901321	9.71175	0.999936	IV00_00023915		maker-chr5-augustus-gene-40.114	SMAP	Small acidic protein (Coturnix coturnix japonica)
IV00_00023916	0.716671	4.13546	0.0446644	-0.865359	5.32169	0.303693	-0.203216	5.84619	0.205234	0.46933	2.53524	0.999936	IV00_00023916	GO:0030054;GO:0005813;GO:0005829;GO:0070062;GO:0005654;GO:0046930;GO:0005915;GO:0070097;GO:0044331;GO:0090136;GO:0046931;GO:0045218	maker-chr5-augustus-gene-40.115	PLEKHA7	Pleckstrin homology domain-containing family A member 7 (Homo sapiens)
IV00_00023925	-0.300833	8.02504	0.105109	-0.155297	7.57452	0.462239	-0.558845	1.79198	0.344566	-0.223464	3.89177	0.999936	IV00_00023925	GO:0022627;GO:0005730;GO:0070181;GO:0003735;GO:0006412	maker-chr5-snap-gene-41.66	Rps13	40S ribosomal protein S13 (Rattus norvegicus)
IV00_00023927	0.0120583	5.32548	0.976554	0.00854962	3.79783	0.989573	-0.00820022	5.32445	0.987765	-0.00304025	6.55544	0.999936	IV00_00023927	GO:0030136;GO:0005737;GO:0005794;GO:0016020;GO:0005654;GO:0005942;GO:0005886;GO:0031982;GO:0016303;GO:0035005;GO:0005524;GO:0035091;GO:0052742;GO:1905037;GO:0016477;GO:0009267;GO:0006897;GO:0006887;GO:0016236;GO:0071583;GO:0014065;GO:0046854;GO:0036092;GO:0048015;GO:0010508;GO:0090050	maker-chr5-snap-gene-41.67	PIK3C2A	Phosphatidylinositol 4-phosphate 3-kinase C2 domain-containing subunit alpha (Homo sapiens)
IV00_00023929	-0.168477	6.81798	0.353651	0.127318	7.21855	0.718031	-0.223248	4.9465	0.643395	0.168849	6.29772	0.999936	IV00_00023929	GO:0005737;GO:0005783;GO:0005793;GO:0005615;GO:0005797;GO:0005640;GO:0005634;GO:0005509;GO:0003677;GO:0001965;GO:0005085;GO:0005164;GO:1901142;GO:0032099;GO:0043951;GO:0045599;GO:0070093;GO:0046627;GO:0046321;GO:2000845;GO:0009749;GO:0044752;GO:1990680;GO:0042594;GO:0007264	maker-chr5-augustus-gene-41.55	NUCB2	Nucleobindin-2 (Homo sapiens)
IV00_00023932	-1.2506	5.69241	0.00267297	-2.54262	3.65421	0.0214578	1.06104	5.53386	0.0194152	0.375011	6.30575	0.999936	IV00_00023932	NA	augustus_masked-chr5-processed-gene-41.37	KCNJ11	ATP-sensitive inward rectifier potassium channel 11 (Oryctolagus cuniculus)
IV00_00023934	-1.33596	5.14545	0.0153016	1.43903	0.32342	0.142089	-0.356667	7.54503	0.0907333	-0.764359	5.52222	0.999936	IV00_00023934	GO:0005623;GO:0008282;GO:0016020;GO:0005886;GO:0042383;GO:0030672;GO:0005524;GO:0016887;GO:0042626;GO:0044325;GO:0005267;GO:0008281;GO:0001678;GO:0071310;GO:0007565;GO:0007613;GO:0016525;GO:0060253;GO:0046676;GO:0010989;GO:1905604;GO:0061855;GO:0050768;GO:0061045;GO:0043268;GO:1905075;GO:0032760;GO:1900721;GO:1903818;GO:0042493;GO:0032868;GO:0032496;GO:0009268;GO:0010043;GO:0055085;GO:0008542	maker-chr5-snap-gene-41.68	ABCC8	ATP-binding cassette sub-family C member 8 (Homo sapiens)
IV00_00023935	-0.800979	4.95003	0.0869393	-0.871699	2.92177	0.424363	0.776585	6.52496	0.306654	0.522693	4.3303	0.999936	IV00_00023935	GO:0008282;GO:0016020;GO:0005886;GO:0031004;GO:0005524;GO:0016887;GO:0019829;GO:0042626;GO:0044325;GO:0005267;GO:0008281;GO:0098662;GO:0071805;GO:0006813;GO:0050796;GO:0055085	maker-chr5-augustus-gene-41.62	ABCC8	ATP-binding cassette sub-family C member 8 (Homo sapiens)
IV00_00023937	-0.689622	3.47785	0.137138	1.0964	2.14857	0.518201	0.484543	5.68075	0.402748	-0.0980434	7.5229	0.999936	IV00_00023937	GO:0005623;GO:0008282;GO:0016020;GO:0005886;GO:0042383;GO:0030672;GO:0005524;GO:0016887;GO:0042626;GO:0044325;GO:0005267;GO:0008281;GO:0001678;GO:0071310;GO:0007565;GO:0007613;GO:0016525;GO:0060253;GO:0046676;GO:0010989;GO:1905604;GO:0061855;GO:0050768;GO:0061045;GO:0043268;GO:1905075;GO:0032760;GO:1900721;GO:1903818;GO:0042493;GO:0032868;GO:0032496;GO:0009268;GO:0010043;GO:0055085;GO:0008542	maker-chr5-augustus-gene-41.63	Abcc8	ATP-binding cassette sub-family C member 8 (Rattus norvegicus)
IV00_00023944	-0.366205	-0.382698	0.847778	-0.0772341	4.48259	0.940384	-0.100463	1.24717	0.922074	0.0310694	3.7132	0.999936	IV00_00023944	GO:0016324;GO:0005829;GO:0031012;GO:0005615;GO:0046556;GO:0005198;GO:0008344;GO:0046373;GO:0007605	augustus_masked-chr5-processed-gene-42.1	OTOG	Otogelin (Homo sapiens)
IV00_00023947	1.25392	2.46011	0.00810675	-0.535259	7.19191	0.0870927	-1.13959	3.35545	0.0547189	0.643331	4.2498	0.999936	IV00_00023947	GO:0005623;GO:0005737;GO:0008043;GO:0008199;GO:0008198;GO:0005506;GO:0006880;GO:0006826	maker-chr5-augustus-gene-42.44	FTH1	Ferritin heavy chain (Homo sapiens)
IV00_00023948	-0.0383161	1.79707	0.961579	0.0118539	3.59729	0.987379	0.0166103	3.62391	0.982201	-0.00762995	5.98301	0.999936	IV00_00023948	GO:0005634;GO:0005667;GO:0043425;GO:0031490;GO:0001228;GO:0000981;GO:0070888;GO:0042802;GO:1990841;GO:0046983;GO:0000978;GO:0071392;GO:0043966;GO:0043967;GO:0042693;GO:0007517;GO:0045663;GO:1901741;GO:0048743;GO:1905382;GO:0045944;GO:0035914	augustus_masked-chr5-processed-gene-42.3	MYOD1	Myoblast determination protein 1 homolog (Gallus gallus)
IV00_00023952	-0.602262	6.43587	0.149568	-0.535885	2.58102	0.537623	0.189663	4.90657	0.423696	-0.055508	6.63459	0.999936	IV00_00023952	GO:0030673;GO:0030424;GO:0044305;GO:0030054;GO:0009986;GO:0030425;GO:0032590;GO:0016021;GO:0099055;GO:0099056;GO:0016020;GO:0032589;GO:0043025;GO:0032809;GO:0008076;GO:0005251;GO:0044325;GO:0019894;GO:0099508;GO:0005249;GO:0035690;GO:0021549;GO:0021759;GO:0034767;GO:1901381;GO:1903818;GO:0071805;GO:0051260;GO:0051262;GO:0034765;GO:1901379;GO:0014075;GO:0010996;GO:0071774;GO:0009642;GO:1990089;GO:0035864;GO:0009636	maker-chr5-snap-gene-43.103	Kcnc1	Potassium voltage-gated channel subfamily C member 1 (Mus musculus)
IV00_00023960	1.10135	2.784	0.345723	0.136221	4.18904	0.714524	0.24283	1.77016	0.637923	0.0618272	4.71132	0.999936	IV00_00023960	GO:0043005;GO:0005506;GO:0004510;GO:0009072;GO:0042427	maker-chr5-augustus-gene-43.95	TPH1	Tryptophan 5-hydroxylase 1 (Gallus gallus)
IV00_00023962	-0.176147	5.70949	0.541892	-0.165297	4.15531	0.821713	0.40897	7.09858	0.765446	-0.0364357	6.08309	0.999936	IV00_00023962	GO:0005615;GO:0005634	maker-chr5-augustus-gene-43.96	SAAL1	Protein SAAL1 (Homo sapiens)
IV00_00023963	1.17021	-0.461668	0.395935	-0.105448	6.96451	0.743315	-0.141306	9.60419	0.671736	-0.272642	-0.0761837	0.999936	IV00_00023963	GO:0034364;GO:0006953	maker-chr5-snap-gene-43.110	NA	Serum amyloid A protein (Anas platyrhynchos)
IV00_00023965	0.697871	4.32528	0.0125194	-1.43854	1.20432	0.127344	-0.701842	3.35226	0.0788516	0.271326	5.95454	0.999936	IV00_00023965	GO:0031084;GO:0007596;GO:0006996;GO:0043473	maker-chr5-snap-gene-43.111	HPS5	Hermansky-Pudlak syndrome 5 protein (Homo sapiens)
IV00_00023967	-0.16851	6.06853	0.247164	0.112329	7.67206	0.639685	-0.171144	3.96715	0.545817	0.119913	3.45713	0.999936	IV00_00023967	GO:0005654;GO:0005634;GO:0000439;GO:0005675;GO:0003682;GO:1990830;GO:0006281;GO:0006289;GO:0070816;GO:0045944;GO:0006360;GO:0006366	augustus_masked-chr5-processed-gene-43.2	GTF2H1	General transcription factor IIH subunit 1 (Homo sapiens)
IV00_00023968	-0.0245135	10.1223	0.938087	0.0267178	4.04624	0.976039	0.0161144	5.94822	0.966717	-0.0125848	7.82408	0.999936	IV00_00023968	GO:0005737;GO:0004459;GO:0005975;GO:0019752	maker-chr5-augustus-gene-43.94	LDHA	L-lactate dehydrogenase A chain (Columba livia)
IV00_00023969	-0.494378	5.42569	0.00906204	0.54043	5.8692	0.0992539	1.09526	5.89711	0.0620817	-0.473772	2.74945	0.999936	IV00_00023969	GO:0005737;GO:0005829;GO:0005769;GO:0031901;GO:0005768;GO:0010008;GO:0000813;GO:0070062;GO:0090543;GO:0005770;GO:0031902;GO:0005815;GO:0005730;GO:0005634;GO:0005886;GO:0048306;GO:0030374;GO:0042803;GO:0044877;GO:0003714;GO:0043130;GO:0031625;GO:0046790;GO:0007050;GO:0030154;GO:0051301;GO:0008333;GO:1990182;GO:0006858;GO:0030216;GO:0008285;GO:0042059;GO:0007175;GO:0045892;GO:1903543;GO:2000397;GO:1903774;GO:1902188;GO:0006513;GO:0015031;GO:0001558;GO:1903551;GO:0043405;GO:0043162;GO:0046755	maker-chr5-augustus-gene-43.100	TSG101	Tumor susceptibility gene 101 protein (Homo sapiens)
IV00_00023970	-0.0664331	5.60092	0.670229	0.127263	3.48355	0.872145	0.112394	6.82557	0.832192	-0.0587499	4.68251	0.999936	IV00_00023970	GO:0005737;GO:0005829;GO:0005769;GO:0031901;GO:0005768;GO:0010008;GO:0000813;GO:0070062;GO:0090543;GO:0043657;GO:0005770;GO:0031902;GO:0005815;GO:0005771;GO:0005730;GO:0005886;GO:0048306;GO:0003677;GO:0030374;GO:0042803;GO:0044877;GO:0003714;GO:0043130;GO:0031625;GO:0046790;GO:0097352;GO:0007050;GO:0051301;GO:0016197;GO:0008333;GO:1990182;GO:0006858;GO:0075733;GO:0030216;GO:0016236;GO:0036258;GO:0008285;GO:0042059;GO:0007175;GO:0045892;GO:1903543;GO:2000397;GO:1903774;GO:1902188;GO:0006513;GO:0015031;GO:0001558;GO:1903551;GO:0043405;GO:0043162;GO:0046755;GO:0039702;GO:0019058	maker-chr5-snap-gene-43.113	TSG101	Tumor susceptibility gene 101 protein (Homo sapiens)
IV00_00023971	-0.00588075	4.47248	0.983445	0.00690588	2.57618	0.99295	-0.00382914	6.97221	0.993586	-0.0131493	-0.850307	0.999936	IV00_00023971	GO:0070062;GO:0016616;GO:0005975;GO:0019752;GO:0006464;GO:0015031	maker-chr5-augustus-gene-43.102	UEVLD	Ubiquitin-conjugating enzyme E2 variant 3 (Homo sapiens)
IV00_00023972	0.220164	5.23801	0.216746	0.418173	6.00895	0.610098	-0.884957	0.840486	0.505959	-0.123319	6.27483	0.999936	IV00_00023972	GO:0005730;GO:0005654;GO:0003677;GO:0042393;GO:0001042;GO:0043486;GO:0006334;GO:0010847;GO:0006355;GO:0006360	maker-chr5-snap-gene-44.67	Spty2d1	Protein SPT2 homolog (Mus musculus)
IV00_00023974	-0.17403	3.18692	0.583216	0.354583	1.87976	0.837346	-0.346184	6.29983	0.789429	-0.279948	1.55742	0.999936	IV00_00023974	GO:0016021;GO:0047408;GO:0047409	augustus_masked-chr5-processed-gene-44.1	TMEM86A	Lysoplasmalogenase-like protein TMEM86A (Bos taurus)
IV00_00023977	-1.82284	6.66059	0.00810675	0.968498	4.50449	0.0870009	-0.966622	5.62982	0.0546877	-0.185132	5.76065	0.999936	IV00_00023977	GO:0030424;GO:0005829;GO:0005783;GO:0016020;GO:0043025;GO:0043204;GO:1990635;GO:0097060;GO:0008021;GO:0035254;GO:0042802;GO:0051019;GO:0001784;GO:0019901;GO:0004725;GO:0007568;GO:0035640;GO:0043407;GO:0035335;GO:1900273;GO:1901216;GO:0010976;GO:0042307;GO:0001934;GO:1903955;GO:0002092;GO:2001025;GO:0006470;GO:1903492;GO:0001975;GO:0042493;GO:0035902	maker-chr5-augustus-gene-44.65	PTPN5	Tyrosine-protein phosphatase non-receptor type 5 (Homo sapiens)
IV00_00023978	-1.45642	6.52496	0.0299884	0.497785	5.43068	0.233209	1.50542	0.275949	0.151073	0.858816	-0.153358	0.999936	IV00_00023978	GO:0030424;GO:0005829;GO:0005783;GO:0005789;GO:0016021;GO:0016020;GO:0043025;GO:0043204;GO:1990635;GO:0097060;GO:0008021;GO:0035254;GO:0042802;GO:0051019;GO:0001784;GO:0019901;GO:0004725;GO:0035640;GO:0043407;GO:0035335;GO:1900273;GO:1901216;GO:0010976;GO:0042307;GO:0001934;GO:1903955;GO:0002092;GO:2001025;GO:0006470;GO:0035902	maker-chr5-augustus-gene-44.66	PTPN5	Tyrosine-protein phosphatase non-receptor type 5 (Homo sapiens)
IV00_00023984	-0.199025	4.7263	0.558266	-0.149126	2.81804	0.83131	-0.24579	2.93842	0.77494	-0.0784362	2.19016	0.999936	IV00_00023984	GO:0005911;GO:0016021;GO:0005886;GO:0032587;GO:0016791;GO:0004725;GO:0042059;GO:0043407;GO:0051898;GO:0050860;GO:0048008;GO:0045785;GO:0051894;GO:0006470	maker-chr5-snap-gene-45.79	PTPRJ	Receptor-type tyrosine-protein phosphatase eta (Gallus gallus)
IV00_00023990	-0.635504	7.79758	0.00530199	2.05838	3.92723	0.0582667	0.81969	9.90983	0.037795	-0.32008	4.86432	0.999936	IV00_00023990	GO:0005829;GO:0005789;GO:0140268;GO:0016021;GO:0043231;GO:0016020;GO:0015485;GO:0008289;GO:0008142;GO:0070273;GO:0001786;GO:0140343;GO:0005548;GO:0032934;GO:0015248;GO:0008203;GO:0030301;GO:0006893;GO:0036150;GO:0015914	maker-chr5-augustus-gene-45.75	OSBPL5	Oxysterol-binding protein-related protein 5 (Homo sapiens)
IV00_00023992	-0.263766	0.293374	0.730497	-0.0460154	5.45522	0.89659	-0.0552148	4.37939	0.867044	-0.167695	1.79842	0.999936	IV00_00023992	NA	maker-chr5-augustus-gene-45.76	Tnfrsf23	Tumor necrosis factor receptor superfamily member 23 (Mus musculus)
IV00_00023993	0.210871	6.41223	0.194898	0.491078	6.33132	0.588742	-0.46761	0.732019	0.478776	0.0845368	6.17941	0.999936	IV00_00023993	GO:0005737;GO:0005524;GO:0004817;GO:0046872;GO:0000049;GO:0006423	augustus_masked-chr5-processed-gene-45.3	CARS	Cysteine--tRNA ligase%2C cytoplasmic (Gallus gallus)
IV00_00023995	-0.280652	7.25223	0.103048	-0.771476	4.21208	0.456423	0.391864	5.99875	0.339388	0.197078	2.76558	0.999936	IV00_00023995	GO:0005737;GO:0005634;GO:0031491;GO:0006334	maker-chr5-augustus-gene-45.78	Nap1l4	Nucleosome assembly protein 1-like 4 (Mus musculus)
IV00_00023997	0.154783	5.09039	0.872464	-0.0220001	5.86202	0.950035	0.0576133	5.40984	0.932369	0.0153028	5.77511	0.999936	IV00_00023997	GO:0005737;GO:0016020;GO:1901981;GO:0043065	augustus_masked-chr5-processed-gene-45.5	phlda2	Pleckstrin homology-like domain family A member 2 (Salmo salar)
IV00_00024007	1.41133	-0.966112	0.355661	0.749836	-0.461668	0.718625	0.144912	4.71855	0.644046	0.0751579	5.62526	0.999936	IV00_00024007	GO:0016323;GO:0005737;GO:0030659;GO:0005769;GO:0005783;GO:0034702;GO:0005770;GO:0005764;GO:0045121;GO:0005886;GO:0008076;GO:0005516;GO:0005251;GO:0044325;GO:0015271;GO:0005546;GO:0034236;GO:0034237;GO:0008157;GO:0097110;GO:0005249;GO:0086089;GO:1902282;GO:0072358;GO:0071320;GO:0035690;GO:0016458;GO:0048839;GO:0050892;GO:0086009;GO:0098914;GO:0060452;GO:0010460;GO:1901381;GO:0097623;GO:0060372;GO:0060453;GO:0006349;GO:0086091;GO:0060307;GO:0070293	maker-chr5-snap-gene-47.115	kcnq1	Potassium voltage-gated channel subfamily KQT member 1 (Fragment) (Xenopus laevis)
IV00_00024014	-0.276526	-0.469309	0.785079	-0.0506883	3.29818	0.916842	-0.133673	2.8235	0.896192	0.0394062	3.48261	0.999936	IV00_00024014	GO:0030425;GO:0016021;GO:0043025;GO:0005886;GO:0005227;GO:0005216;GO:0005267;GO:0005272;GO:0005244;GO:0070588;GO:0034765;GO:0050909	maker-chr5-snap-gene-47.113	TRPM5	Transient receptor potential cation channel subfamily M member 5 (Homo sapiens)
IV00_00024015	-0.515317	3.65304	0.208373	0.469816	2.47402	0.604421	-1.37835	6.81513	0.495742	-0.122187	5.4063	0.999936	IV00_00024015	NA	maker-chr5-augustus-gene-47.109	NA	Protein of unknown function
IV00_00024016	0.587368	7.37802	0.0316127	-0.240293	8.00257	0.245997	0.435361	4.54376	0.159743	-0.137434	5.28894	0.999936	IV00_00024016	GO:0016323;GO:0001772;GO:0005887;GO:0016020;GO:0005886;GO:0097197;GO:0015485;GO:0005178;GO:0000187;GO:0035783;GO:0071404;GO:0002455;GO:0001771;GO:0034238;GO:0014905;GO:0072675;GO:0043128;GO:0050871;GO:0050861;GO:2000563;GO:0008284;GO:0002863;GO:0050731;GO:0070863;GO:1903911;GO:2001190;GO:0050862;GO:2000553;GO:0008104;GO:0072659;GO:0031623;GO:1905521	maker-chr5-augustus-gene-47.110	CD81	CD81 antigen (Pan troglodytes)
IV00_00024025	1.1428	-0.698204	0.638233	0.103562	7.35421	0.860502	0.149337	5.6113	0.818929	-0.0832806	1.78017	0.999936	IV00_00024025	GO:0005623;GO:0005737;GO:0005506;GO:0004511;GO:0009072;GO:0007619;GO:0042416;GO:0007625;GO:0051705;GO:0042136;GO:0060416;GO:0035176;GO:0071625	maker-chr5-augustus-gene-48.99	TH	Tyrosine 3-monooxygenase (Phasianidae sp.)
IV00_00024030	0.364223	2.88535	0.717482	0.130583	1.42177	0.892725	0.0608877	4.49213	0.859727	0.0259828	4.75352	0.999936	IV00_00024030	GO:0005615;GO:0008083;GO:0005179;GO:0005158;GO:0005159;GO:0005178;GO:0043539;GO:0009887;GO:0031017;GO:0038028;GO:0000122;GO:0001649;GO:0042104;GO:0051781;GO:0008284;GO:2000467;GO:0045725;GO:0046628;GO:0043410;GO:0045840;GO:0040018;GO:0050731;GO:0051897;GO:0045944;GO:0031056;GO:0051147;GO:0051146	snap_masked-chr5-processed-gene-48.84	IGF2	Insulin-like growth factor II (Gallus gallus)
IV00_00024047	0.547833	1.219	0.36867	-0.20619	2.58369	0.72638	-0.179406	6.4046	0.652038	-0.0784614	3.71063	0.999936	IV00_00024047	GO:0005861;GO:0006942	maker-chr5-augustus-gene-49.102	TNNT3	Troponin T%2C fast skeletal muscle isoforms (Coturnix coturnix japonica)
IV00_00024049	0.530737	5.88697	0.45349	0.196384	3.46243	0.778995	-0.224508	3.17757	0.71278	-0.0507815	6.98951	0.999936	IV00_00024049	NA	snap_masked-chr5-processed-gene-49.96	LSP1	Lymphocyte-specific protein 1 (Homo sapiens)
IV00_00024054	-0.453016	2.95957	0.0779843	1.23235	0.988381	0.405173	-0.157129	6.85482	0.28988	-0.212642	4.67695	0.999936	IV00_00024054	GO:0005829;GO:0008253;GO:0000287;GO:0000166;GO:0046085;GO:0009117;GO:0009128	augustus_masked-chr5-processed-gene-49.73	NT5C1A	Cytosolic 5'-nucleotidase 1A (Homo sapiens)
IV00_00024055	0.0408719	9.05439	0.784486	-0.0213583	6.88463	0.916545	0.0854916	2.0412	0.895542	-0.0645703	0.836329	0.999936	IV00_00024055	GO:0005764;GO:0004190;GO:0008219;GO:0012501;GO:0030163;GO:0006508	augustus_masked-chr5-processed-gene-49.74	CTSD	Cathepsin D (Gallus gallus)
IV00_00024056	-0.66657	4.44	0.223796	-0.123439	6.21752	0.615897	-0.113545	5.87979	0.5105	-0.352692	0.475154	0.999936	IV00_00024056	GO:0016021;GO:0005886	augustus_masked-chr5-processed-gene-49.75	Ifitm10	Interferon-induced transmembrane protein 10 (Mus musculus)
IV00_00024058	0.116211	5.77271	0.627533	0.0394981	7.03564	0.854874	0.0695414	4.2498	0.814177	0.026034	6.73252	0.999936	IV00_00024058	GO:0005737;GO:0005634;GO:0017017;GO:0016791;GO:0004725;GO:0008138;GO:0016311;GO:0000188	maker-chr5-augustus-gene-49.101	DUSP8	Dual specificity protein phosphatase 8 (Homo sapiens)
IV00_00024064	-0.558011	5.89544	0.0234562	-0.455627	7.82791	0.199656	-0.488234	4.90801	0.126685	0.514117	4.81466	0.999936	IV00_00024064	GO:0005737;GO:0005829;GO:0044306;GO:0005730;GO:0005654;GO:0048471;GO:0046872;GO:0030036;GO:0010976;GO:0001934	maker-chr5-augustus-gene-50.75	Mob2	MOB kinase activator 2 (Mus musculus)
IV00_00024076	0.588667	7.29366	0.011312	0.551646	5.10902	0.115509	0.952444	4.62699	0.0722297	0.514921	6.96096	0.999936	IV00_00024076	GO:0005737;GO:0043130;GO:0031624;GO:0006914;GO:0006954;GO:0045087;GO:0030178;GO:0016310;GO:0006511	maker-chr5-snap-gene-51.50	TOLLIP	Toll-interacting protein (Gallus gallus)
IV00_00024078	-0.57404	0.73673	0.528192	0.0879964	6.20526	0.813743	0.165097	2.53867	0.757065	0.0431844	9.18121	0.999936	IV00_00024078	GO:0005737;GO:0070062;GO:0005615;GO:0005796;GO:0070701;GO:0005886;GO:0005201;GO:0016266;GO:0048015;GO:0002223	maker-chr5-snap-gene-51.51	MUC5B	Mucin-5B (Homo sapiens)
IV00_00024080	1.44173	-1.37767	0.323286	-0.271417	3.08784	0.705762	0.249891	4.59383	0.624549	-0.0828526	6.49827	0.999936	IV00_00024080	GO:0005737;GO:0070062;GO:0005615;GO:0005796;GO:0070701;GO:0005886;GO:0005201;GO:0016266;GO:0048015;GO:0002223	maker-chr5-snap-gene-52.76	MUC5AC	Mucin-5AC (Fragments) (Homo sapiens)
IV00_00024081	0.954991	2.34915	0.170293	-0.470003	4.96344	0.564624	0.227216	3.80672	0.454401	0.132504	6.87842	0.999936	IV00_00024081	GO:0005615;GO:0043231;GO:0046790;GO:0042632;GO:0030299;GO:0002281	maker-chr5-snap-gene-52.78	MUC5B	Mucin-5B (Gallus gallus)
IV00_00024087	-0.27687	-0.616356	0.806361	-0.0956072	6.71061	0.924916	0.21367	9.61661	0.906762	0.0463467	3.92887	0.999936	IV00_00024087	GO:0005615;GO:0043231;GO:0099512;GO:0003823;GO:0046790;GO:0042632;GO:0030299;GO:0002281;GO:0030277;GO:0030308;GO:0051258	maker-chr5-snap-gene-52.75	MUC6	Mucin-6 (Fragment) (Gallus gallus)
IV00_00024090	0.487638	10.3361	0.0143618	-0.538458	4.15185	0.138186	-0.582381	5.49609	0.0861553	-0.210203	3.77955	0.999936	IV00_00024090	GO:0030122;GO:0031410;GO:0030117;GO:0005886;GO:0008021;GO:0035615;GO:0097718;GO:0035091;GO:0019904;GO:0019901;GO:0044877;GO:0072583;GO:0006886	maker-chr5-augustus-gene-52.74	Ap2a2	AP-2 complex subunit alpha-2 (Rattus norvegicus)
IV00_00024101	-0.596072	6.75885	0.0112047	0.39968	4.13077	0.114882	-0.565735	5.11433	0.0717432	0.97273	7.22375	0.999936	IV00_00024101	GO:0005634;GO:0005736;GO:0005665;GO:0005666;GO:0003677;GO:0003899;GO:0008270;GO:0006360;GO:0006366;GO:0042797	maker-chr5-augustus-gene-54.79	Polr2l	DNA-directed RNA polymerases I%2C II%2C and III subunit RPABC5 (Mus musculus)
IV00_00024104	1.07261	6.34081	0.0227195	0.691589	2.46011	0.193214	1.53539	0.252161	0.123231	0.299489	3.05702	0.999936	IV00_00024104	GO:0005604;GO:0009986;GO:0005829;GO:0005925;GO:0005887;GO:0016020;GO:0005886;GO:0005178;GO:0007155;GO:0016477;GO:0031581;GO:0030335;GO:0045807;GO:0042098;GO:0016032;GO:0044319	maker-chr5-augustus-gene-54.80	CD151	CD151 antigen (Homo sapiens)
IV00_00024108	1.19775	1.83194	0.00696608	1.19978	3.90068	0.0787173	0.794918	5.45948	0.0485405	-0.356863	4.91078	0.999936	IV00_00024108	GO:0005509	maker-chr5-augustus-gene-55.110	cracr2b	EF-hand calcium-binding domain-containing protein 4A (Xenopus tropicalis)
IV00_00024112	0.739672	4.31671	0.0296955	-1.89428	9.61661	0.23082	0.319993	5.2665	0.149269	-0.329433	2.93771	0.999936	IV00_00024112	GO:0005737;GO:0005829;GO:0016021;GO:0005811;GO:0016020;GO:0005654;GO:0005886;GO:0004806;GO:0044242;GO:0034389;GO:0055088;GO:0019915;GO:0010891;GO:0010898;GO:0019433	maker-chr5-snap-gene-55.120	Pnpla2	Patatin-like phospholipase domain-containing protein 2 (Rattus norvegicus)
IV00_00024115	-0.633361	7.03296	0.0050169	4.40083	-0.58349	0.0550675	-0.492009	8.57622	0.0360058	-0.304499	5.30094	0.999936	IV00_00024115	GO:0022625;GO:0045202;GO:0003735;GO:0006414	maker-chr5-augustus-gene-55.112	RPLP2	60S acidic ribosomal protein P2 (Bos taurus)
IV00_00024116	2.69263	1.34856	0.0277313	-0.228475	6.16155	0.219328	1.34434	3.22272	0.141771	-0.412049	2.07464	0.999936	IV00_00024116	GO:0005737;GO:0005829;GO:0005794;GO:0005634;GO:0004175;GO:0006919;GO:0006915;GO:0097190;GO:0006974;GO:0006977;GO:0097191;GO:0008625;GO:0043066;GO:0016540;GO:0043122	maker-chr5-snap-gene-55.115	PIDD1	p53-induced death domain-containing protein 1 (Homo sapiens)
IV00_00024123	0.380409	7.67837	0.0864592	-0.209516	5.66001	0.420969	0.614303	1.39511	0.306093	-0.102421	5.85618	0.999936	IV00_00024123	GO:0016021;GO:0005743;GO:0005739;GO:0015183;GO:0005313;GO:0015293;GO:0015810;GO:0015813;GO:0043490	maker-chr5-snap-gene-55.117	SLC25A22	Mitochondrial glutamate carrier 1 (Homo sapiens)
IV00_00024124	0.987205	5.15776	0.103663	0.360481	2.52043	0.458047	-1.30303	2.22437	0.340826	0.473556	2.51942	0.999936	IV00_00024124	GO:0005737;GO:0005634;GO:0000981;GO:0044212;GO:0051607;GO:0002376;GO:0032481;GO:0002224;GO:0035666	maker-chr5-augustus-gene-55.109	IRF3	Interferon regulatory factor 3 (Gallus gallus)
IV00_00024126	-0.360678	6.49371	0.0178905	0.489363	6.21353	0.158692	0.330072	8.82323	0.102023	0.550555	3.93795	0.999936	IV00_00024126	GO:0016020;GO:0046872;GO:0019904;GO:0070063;GO:0006397;GO:0006366	snap_masked-chr5-processed-gene-55.103	Phrf1	PHD and RING finger domain-containing protein 1 (Mus musculus)
IV00_00024129	-0.935955	5.32445	0.0122655	-1.22735	5.37198	0.125413	-0.362765	6.8688	0.0775918	0.668573	3.30244	0.999936	IV00_00024129	GO:0034334;GO:0007165	maker-chr5-snap-gene-55.123	Rassf7	Ras association domain-containing protein 7 (Mus musculus)
IV00_00024138	-1.3835	8.00957	0.00220825	-2.20522	4.06052	0.0112312	0.794449	6.94609	0.0129387	0.64806	6.30095	0.999936	IV00_00024138	GO:0005794;GO:0000139;GO:0005886;GO:0005525;GO:0003924;GO:0007165	maker-chr5-augustus-gene-56.104	HRAS	GTPase HRas (Gallus gallus)
IV00_00024141	0.832157	4.19706	0.00569441	2.61987	3.71738	0.0641134	-0.466977	8.75141	0.040806	-0.998201	1.17006	0.999936	IV00_00024141	GO:0031410;GO:0005829;GO:0005886;GO:0032588;GO:0005096;GO:0017137;GO:0090630;GO:0007030;GO:0006886;GO:0048227;GO:0043547;GO:1903358;GO:0035526;GO:0019068	snap_masked-chr5-processed-gene-56.99	Usp6nl	USP6 N-terminal-like protein (Mus musculus)
IV00_00024144	0.186015	6.35739	0.500352	0.120632	3.59014	0.801472	-0.0881709	5.43636	0.740806	0.224337	1.19178	0.999936	IV00_00024144	GO:0032311;GO:0005829;GO:0070062;GO:0005654;GO:0008428;GO:0006402;GO:0045765	maker-chr5-augustus-gene-56.105	Rnh1	Ribonuclease inhibitor (Rattus norvegicus)
IV00_00024146	-0.773279	7.99292	0.00267297	-1.9908	4.20912	0.0205242	-0.473371	6.38182	0.0191769	0.365844	7.33133	0.999936	IV00_00024146	GO:0005829;GO:0005524;GO:0033265;GO:0004103;GO:0004104;GO:0008144;GO:0004305;GO:0042802;GO:0019695;GO:0006580;GO:0006629;GO:0006869;GO:0006656;GO:0006646;GO:1904681;GO:0009636	maker-chr5-augustus-gene-56.107	CHKA	Choline kinase alpha (Homo sapiens)
IV00_00024149	-0.169866	5.91622	0.315473	-0.204589	6.21081	0.699355	0.103722	5.70689	0.614875	0.0765146	9.26214	0.999936	IV00_00024149	GO:0000780;GO:0005654;GO:0005634;GO:0003682;GO:0042799;GO:0018024;GO:0046872;GO:1904047;GO:0006281;GO:0034770;GO:0034773;GO:0016571;GO:0007517;GO:2001034;GO:0045830	maker-chr5-augustus-gene-56.108	SUV420H1	Histone-lysine N-methyltransferase SUV420H1 (Homo sapiens)
IV00_00024154	-0.294978	3.22601	0.580459	-0.438958	-0.00683413	0.836386	0.0724548	6.23136	0.788035	-0.0920288	2.93026	0.999936	IV00_00024154	GO:0005794;GO:0016021;GO:0005886	maker-chr5-augustus-gene-57.47	NA	Uncharacterized protein C11orf24 homolog (Rattus norvegicus)
IV00_00024158	1.02254	0.757327	0.115047	0.157652	7.25648	0.482121	-0.187712	6.65786	0.364634	-0.286451	4.78879	0.999936	IV00_00024158	GO:0005783;GO:0016021;GO:0005886;GO:0043235;GO:1990909;GO:1990851;GO:0015026;GO:1904928;GO:0071936;GO:0042813;GO:0017147;GO:0060612;GO:0060033;GO:0009952;GO:1902262;GO:0048539;GO:0060349;GO:0046849;GO:0060444;GO:0060070;GO:0042074;GO:0060764;GO:0042632;GO:0008203;GO:0042733;GO:0006897;GO:0035426;GO:0001702;GO:0006007;GO:0045668;GO:0071901;GO:0110135;GO:0002076;GO:0008284;GO:0051091;GO:0045600;GO:0002053;GO:0045840;GO:0045669;GO:0033690;GO:0045944;GO:0045893;GO:0042981;GO:0008217;GO:0061178;GO:0043434;GO:0009314;GO:0060042;GO:0061304;GO:0035019;GO:1901998	maker-chr5-snap-gene-57.51	LRP5	Low-density lipoprotein receptor-related protein 5 (Homo sapiens)
IV00_00024160	0.854806	3.50018	0.0322479	-0.39442	4.57633	0.249382	-0.36261	4.72951	0.162624	-0.171741	6.3237	0.999936	IV00_00024160	GO:0005783;GO:0016021;GO:0005886;GO:0043235;GO:1990909;GO:1990851;GO:0015026;GO:1904928;GO:0071936;GO:0042813;GO:0017147;GO:0060612;GO:0060033;GO:0009952;GO:1902262;GO:0048539;GO:0060349;GO:0046849;GO:0060444;GO:0060070;GO:0042074;GO:0060764;GO:0042632;GO:0008203;GO:0042733;GO:0006897;GO:0035426;GO:0001702;GO:0006007;GO:0045668;GO:0071901;GO:0110135;GO:0002076;GO:0008284;GO:0051091;GO:0045600;GO:0002053;GO:0045840;GO:0045669;GO:0033690;GO:0045944;GO:0045893;GO:0042981;GO:0008217;GO:0061178;GO:0043434;GO:0009314;GO:0060042;GO:0061304;GO:0035019;GO:1901998	maker-chr5-snap-gene-57.52	LRP5	Low-density lipoprotein receptor-related protein 5 (Homo sapiens)
IV00_00024162	0.12219	7.52067	0.397247	-0.114443	5.88293	0.74345	-0.121851	6.6657	0.672187	0.263887	1.40915	0.999936	IV00_00024162	GO:0005829;GO:0005634;GO:0019903;GO:0019888;GO:0043666	maker-chr5-augustus-gene-58.68	PPP6R3	Serine/threonine-protein phosphatase 6 regulatory subunit 3 (Gallus gallus)
IV00_00024164	0.82924	7.14839	0.0532556	-0.342152	8.201	0.330516	-0.357142	8.6209	0.228263	0.117538	5.65262	0.999936	IV00_00024164	GO:0016021;GO:0031307;GO:0043231;GO:0005743;GO:0005741;GO:0005739;GO:0004095;GO:0042802;GO:1990698;GO:0009437;GO:0071398;GO:0042755;GO:0030855;GO:0006635;GO:0006631;GO:0006006;GO:0001676;GO:0032000;GO:0046320;GO:0050796;GO:0042493;GO:0014070;GO:0006641	maker-chr5-augustus-gene-58.70	CPT1A	Carnitine O-palmitoyltransferase 1%2C liver isoform (Equus caballus)
IV00_00024167	-0.218224	5.48483	0.230399	-0.231532	6.40319	0.622359	-1.40895	-0.634821	0.518235	-0.135104	6.7723	0.999936	IV00_00024167	GO:0005737;GO:0046570;GO:0008270;GO:0006915;GO:0019509;GO:0019284	maker-chr5-snap-gene-58.79	APIP	Methylthioribulose-1-phosphate dehydratase (Gallus gallus)
IV00_00024172	1.12565	0.616929	0.302434	-0.112253	5.26706	0.686903	0.364125	6.00637	0.604408	-0.141646	2.31779	0.999936	IV00_00024172	GO:0016324;GO:0016323;GO:0042995;GO:0016021;GO:0031258;GO:0035692;GO:0005902;GO:0005886;GO:0005540;GO:0004888;GO:0007155;GO:0019221;GO:0006954;GO:0070374;GO:2000392;GO:0044319	maker-chr5-augustus-gene-59.62	Cd44	CD44 antigen (Rattus norvegicus)
IV00_00024175	1.62237	8.83143	0.00546432	1.08336	3.71913	0.0609043	0.987117	4.39397	0.0386345	-0.282541	7.01706	0.999936	IV00_00024175	GO:0030673;GO:0030424;GO:0009986;GO:0043198;GO:0043197;GO:0098978;GO:0005887;GO:0099056;GO:0016020;GO:0043005;GO:0005886;GO:0042734;GO:0045202;GO:0008509;GO:0015501;GO:0005314;GO:0005313;GO:0046872;GO:0030534;GO:0098656;GO:0031668;GO:0070779;GO:0098712;GO:0015813;GO:0010259;GO:0035264;GO:0007399;GO:0098810;GO:0046326;GO:0070207;GO:0043200;GO:0042493;GO:0009416;GO:0009611;GO:0021537;GO:0007632	maker-chr5-snap-gene-59.69	Slc1a2	Excitatory amino acid transporter 2 (Mus musculus)
IV00_00024178	1.85264	0.328799	0.179603	0.186475	4.93803	0.572718	-0.26455	5.0669	0.461685	0.0943159	7.30644	0.999936	IV00_00024178	GO:0005576;GO:0005509	augustus_masked-chr5-processed-gene-59.48	PAMR1	Inactive serine protease PAMR1 (Pongo abelii)
IV00_00024182	0.505462	5.37888	0.519767	0.18964	4.91508	0.809299	-0.165947	5.63256	0.751891	-0.276674	3.83116	0.999936	IV00_00024182	GO:0005615;GO:0007267;GO:0010842	augustus_masked-chr5-processed-gene-59.44	Fjx1	Four-jointed box protein 1 (Mus musculus)
IV00_00024195	1.50938	2.31712	0.119149	-0.344242	3.29966	0.487767	-0.644106	3.75801	0.373364	-0.164244	3.69894	0.999936	IV00_00024195	GO:0016021;GO:0005886;GO:0001540;GO:0006898;GO:0070613	maker-chr5-snap-gene-60.84	LDLRAD3	Low-density lipoprotein receptor class A domain-containing protein 3 (Homo sapiens)
IV00_00024196	-0.368877	6.13005	0.0932149	0.754143	0.94897	0.437438	-3.11633	3.15136	0.31966	-0.148443	5.31889	0.999936	IV00_00024196	GO:0005829;GO:0005576;GO:1904813;GO:0005794;GO:0005654;GO:0034774;GO:0042632;GO:0043312;GO:0006814	maker-chr5-augustus-gene-60.82	COMMD9	COMM domain-containing protein 9 (Homo sapiens)
IV00_00024200	0.0147398	2.75023	0.97301	0.0151945	3.95433	0.989573	-0.0166407	2.8744	0.986942	-0.00952165	5.6574	0.999936	IV00_00024200	GO:0031932;GO:0034599;GO:0001933;GO:0009968;GO:0090316;GO:0061014;GO:0010762;GO:0038203	maker-chr5-augustus-gene-60.81	PRR5L	Proline-rich protein 5-like (Bos taurus)
IV00_00024201	0.221281	4.09053	0.39515	-0.17291	6.91667	0.743315	-0.290153	2.15776	0.671442	-0.0372762	6.4521	0.999936	IV00_00024201	GO:0035631;GO:0005938;GO:0009898;GO:0005829;GO:0005811;GO:0005634;GO:0048471;GO:0042826;GO:0042802;GO:0031435;GO:0043422;GO:0047485;GO:0031996;GO:0005164;GO:0031624;GO:0061630;GO:0031625;GO:0004842;GO:0008270;GO:0007250;GO:0019886;GO:0045453;GO:0048468;GO:0006974;GO:0071222;GO:0007249;GO:0001701;GO:0070498;GO:0043011;GO:0000122;GO:0001843;GO:0042475;GO:0001503;GO:0030316;GO:0043123;GO:0045084;GO:0032743;GO:0045410;GO:0046330;GO:0043507;GO:1904996;GO:0031666;GO:0051092;GO:0045672;GO:0002726;GO:0042102;GO:0045944;GO:2000679;GO:0051865;GO:0070534;GO:0042981;GO:0043122;GO:0051023;GO:0050852;GO:0042088;GO:0033209	maker-chr5-snap-gene-60.87	TRAF6	TNF receptor-associated factor 6 (Sus scrofa)
IV00_00024205	0.425074	0.0755877	0.651062	-0.0946797	6.42331	0.864987	-0.402793	5.98835	0.826704	0.103603	8.82921	0.999936	IV00_00024205	NA	augustus_masked-chr5-processed-gene-61.19	RAG2	V(D)J recombination-activating protein 2 (Gallus gallus)
IV00_00024215	-0.887999	7.25645	0.0215274	-0.558407	4.7263	0.181462	0.428057	8.45168	0.116618	-0.554134	0.311946	0.999936	IV00_00024215	NA	augustus_masked-chr5-processed-gene-64.1	LRRC4C	Leucine-rich repeat-containing protein 4C (Homo sapiens)
IV00_00024234	-0.338926	8.58716	0.0256936	3.38436	0.015889	0.209987	0.73676	3.81907	0.135476	-0.36126	5.27725	0.999936	IV00_00024234	GO:0005737;GO:0005634;GO:0017134;GO:0003723;GO:0006915;GO:0043066	maker-chr5-snap-gene-67.72	API5	Apoptosis inhibitor 5 (Gallus gallus)
IV00_00024237	0.132608	5.29929	0.529782	-0.158434	5.58658	0.814772	-0.100937	5.09459	0.757315	-0.0393126	5.95698	0.999936	IV00_00024237	GO:0015629;GO:0005737;GO:0005829;GO:0005886;GO:0030041;GO:0044782	maker-chr5-augustus-gene-67.70	TTC17	Tetratricopeptide repeat protein 17 (Homo sapiens)
IV00_00024238	-0.433196	5.79448	0.0342477	-0.48575	3.77384	0.260777	0.322649	5.50391	0.170305	0.146856	6.18121	0.999936	IV00_00024238	GO:0015629;GO:0005737;GO:0005829;GO:0005886;GO:0030041;GO:0044782	maker-chr5-augustus-gene-67.71	TTC17	Tetratricopeptide repeat protein 17 (Homo sapiens)
IV00_00024246	0.149978	5.33786	0.599039	0.128625	2.89215	0.846095	-0.363892	6.18913	0.800727	-0.0213928	6.04476	0.999936	IV00_00024246	GO:0005789;GO:0016021;GO:0102339;GO:0102340;GO:0102342;GO:0102341;GO:0004303;GO:0006703;GO:0006633	maker-chr5-snap-gene-68.72	HSD17B12	Estradiol 17-beta-dehydrogenase 12 (Anas platyrhynchos)
IV00_00024249	0.500185	-1.00334	0.624598	-0.180689	1.57961	0.852737	-0.210376	1.93295	0.811408	0.0538463	3.15953	0.999936	IV00_00024249	NA	genemark-chr5-processed-gene-68.17	NA	Protein of unknown function
IV00_00024253	0.265518	4.05414	0.293386	0.146469	5.91357	0.679266	-0.212483	3.67251	0.595122	-0.0824194	5.0653	0.999936	IV00_00024253	GO:0005634;GO:0003677;GO:0003700;GO:0046872	maker-chr5-snap-gene-68.74	ACCS	1-aminocyclopropane-1-carboxylate synthase-like protein 1 (Homo sapiens)
IV00_00024255	-0.340358	4.20767	0.121392	0.186501	3.70682	0.493393	-0.604731	2.33197	0.375861	-0.105593	6.1272	0.999936	IV00_00024255	GO:0003824;GO:0030170;GO:0009058	maker-chr5-snap-gene-68.75	ACCS	1-aminocyclopropane-1-carboxylate synthase-like protein 1 (Bos taurus)
IV00_00024283	1.37316	2.51942	0.117518	0.237998	6.45676	0.485753	-0.252575	5.30782	0.370585	0.346485	0.628137	0.999936	IV00_00024283	GO:0005887	maker-chr5-augustus-gene-70.88	TSPAN18	Tetraspanin-18 (Homo sapiens)
IV00_00024285	0.656777	6.55254	0.46083	-0.116782	4.36673	0.784406	-0.143257	3.95645	0.717578	0.141519	1.57961	0.999936	IV00_00024285	GO:0016021	maker-chr5-augustus-gene-70.89	Trp53i11	Tumor protein p53-inducible protein 11 (Mus musculus)
IV00_00024301	1.01874	2.57254	0.0108636	0.269542	7.25395	0.112154	-0.418053	4.88126	0.0702668	-0.338159	5.55623	0.999936	IV00_00024301	GO:0005829;GO:0005634;GO:0003682;GO:0031490;GO:0001047;GO:0003700;GO:0008168;GO:0000977;GO:0043565;GO:0032259;GO:0030308;GO:0045892;GO:2000271;GO:0045893;GO:0051726;GO:0043408	maker-chr5-augustus-gene-71.38	PRDM11	PR domain-containing protein 11 (Homo sapiens)
IV00_00024305	0.820297	6.75262	0.287214	-0.168463	3.92596	0.676042	0.171397	4.18904	0.589143	-0.166071	5.7975	0.999936	IV00_00024305	GO:0030424;GO:0070382;GO:0005887;GO:0043231;GO:0043005;GO:0005886;GO:0045202;GO:0030133;GO:0005509;GO:0005544;GO:0030276;GO:0001786;GO:0000149;GO:0017156;GO:0071277;GO:0017158;GO:0014059;GO:0006906;GO:0016192	maker-chr5-snap-gene-71.41	SYT13	Synaptotagmin-13 (Homo sapiens)
IV00_00024310	0.0156568	4.46235	0.945476	-0.0185443	4.13444	0.978595	-0.00948083	4.51945	0.97021	0.00631565	6.91482	0.999936	IV00_00024310	GO:0032580;GO:0016021;GO:0008424;GO:0017124;GO:0046368;GO:0033578;GO:0018279	maker-chr5-augustus-gene-72.92	FUT8	Alpha-(1%2C6)-fucosyltransferase (Pan troglodytes)
IV00_00024316	-1.15133	8.46699	0.00249656	2.42255	5.88414	0.0162924	-0.490665	7.4856	0.0154898	-1.28449	1.32104	0.999936	IV00_00024316	GO:0005615;GO:0005125;GO:0032755;GO:2000778;GO:0070105;GO:1901224;GO:1904469	snap_masked-chr5-processed-gene-72.82	C1qtnf4	Complement C1q tumor necrosis factor-related protein 4 (Mus musculus)
IV00_00024321	-0.756885	7.3198	0.00469908	0.74561	6.63027	0.0493457	0.766402	5.36805	0.0330555	0.3088	11.4511	0.999936	IV00_00024321	GO:0031966;GO:0005747;GO:0008137;GO:0003954;GO:0030308;GO:2001243;GO:0072593	maker-chr5-augustus-gene-72.94	NDUFS3	NADH dehydrogenase [ubiquinone] iron-sulfur protein 3%2C mitochondrial (Bos taurus)
IV00_00024322	-0.305405	6.0034	0.0521585	0.539307	5.09335	0.329575	0.288502	8.66336	0.226123	-0.490366	1.4826	0.999936	IV00_00024322	GO:0005912;GO:0030424;GO:0031463;GO:0005737;GO:0030057;GO:0043204;GO:0045109;GO:0051865;GO:0016567;GO:2000312	augustus_masked-chr5-processed-gene-72.4	KBTBD4	Kelch repeat and BTB domain-containing protein 4 (Homo sapiens)
IV00_00024323	-0.253859	4.6254	0.180914	0.371734	7.38288	0.574877	0.334827	6.27404	0.463835	0.638438	-0.974496	0.999936	IV00_00024323	GO:0031305;GO:0005743;GO:0005739;GO:0008962;GO:0004439;GO:0004725;GO:0008138;GO:0032049;GO:0061179;GO:0046488;GO:2001242	maker-chr5-augustus-gene-72.95	Ptpmt1	Phosphatidylglycerophosphatase and protein-tyrosine phosphatase 1 (Mus musculus)
IV00_00024324	0.21988	2.37711	0.522515	-0.599926	-0.617582	0.80989	-0.258648	2.65979	0.752945	-0.307731	-0.828229	0.999936	IV00_00024324	GO:0005737;GO:0005634;GO:1990904;GO:0003729;GO:0003723;GO:0006376;GO:0000381	maker-chr5-snap-gene-73.82	CELF1	CUGBP Elav-like family member 1 (Pongo abelii)
IV00_00024325	0.202112	1.77016	0.618878	0.0632261	4.75352	0.852269	-0.0681353	5.54454	0.808243	-0.0623361	2.39382	0.999936	IV00_00024325	GO:0005737;GO:0005634;GO:1990904;GO:0003729;GO:0003723;GO:0006376;GO:0000381	maker-chr5-augustus-gene-73.72	CELF1	CUGBP Elav-like family member 1 (Homo sapiens)
IV00_00024328	-0.0531563	0.393452	0.94561	-0.00909836	7.91623	0.978824	-0.0366854	2.31422	0.971165	-0.012424	4.5698	0.999936	IV00_00024328	GO:0030054;GO:0005737;GO:0005856;GO:0045211;GO:0033130;GO:0046872;GO:0043495;GO:0007268	maker-chr5-snap-gene-73.84	RAPSN	43 kDa receptor-associated protein of the synapse (Gallus gallus)
IV00_00024329	-0.640584	7.75484	0.00815176	2.20185	7.47906	0.0876899	0.396976	5.61003	0.0551061	-0.251228	4.44798	0.999936	IV00_00024329	GO:0005737;GO:0005634;GO:0000932;GO:0048471;GO:0022624;GO:0000502;GO:0008540;GO:0005524;GO:0016787;GO:0042802;GO:0001824;GO:0043921;GO:0045899;GO:0045944;GO:0030163	maker-chr5-augustus-gene-73.74	Psmc3	26S protease regulatory subunit 6A (Mus musculus)
IV00_00024330	0.0883884	7.1146	0.839538	0.0382857	6.70229	0.937429	-0.0314194	4.33941	0.918838	-0.0243118	3.53173	0.999936	IV00_00024330	GO:0016021;GO:0016020	snap_masked-chr5-processed-gene-73.68	tmem178b	Transmembrane protein 178B (Xenopus tropicalis)
IV00_00024332	0.651294	4.3049	0.165623	0.879688	2.27606	0.560172	0.47255	8.05756	0.448769	-0.105153	7.22613	0.999936	IV00_00024332	GO:0005623;GO:0000139;GO:0016021;GO:0005385;GO:0006882;GO:0071577	maker-chr5-snap-gene-73.90	SLC39A13	Zinc transporter ZIP13 (Gallus gallus)
IV00_00024336	0.242151	0.894008	0.708656	-0.0658165	5.06682	0.890361	-0.0849894	2.83772	0.857263	0.0934966	9.88135	0.999936	IV00_00024336	GO:0000790;GO:0005654;GO:0005634;GO:0005667;GO:0001228;GO:0003700;GO:0000981;GO:0001227;GO:0051525;GO:0003723;GO:0000978;GO:0001085;GO:0008134;GO:0060033;GO:1902262;GO:0030154;GO:0071361;GO:0030218;GO:0030851;GO:0043966;GO:0044027;GO:0070102;GO:0030098;GO:0002320;GO:0030225;GO:0043011;GO:0045814;GO:0090241;GO:0045347;GO:0000122;GO:0045892;GO:1902895;GO:0045944;GO:0045893;GO:0061614;GO:0045646;GO:0006357;GO:0035019	maker-chr5-snap-gene-73.86	SPI1	Transcription factor PU.1 (Sus scrofa)
IV00_00024337	0.893963	-0.322889	0.540942	0.06525	6.87425	0.820951	0.235998	7.13351	0.764869	-0.0848228	4.51993	0.999936	IV00_00024337	GO:0005623;GO:0032982;GO:0003779;GO:0001671;GO:0032036;GO:0007155;GO:0032781;GO:0032971	maker-chr5-augustus-gene-73.77	MYBPC3	Myosin-binding protein C%2C cardiac-type (Gallus gallus)
IV00_00024338	-0.169844	-0.090665	0.879959	0.0234505	8.18045	0.950681	0.101284	0.0744747	0.934979	0.00808792	6.76322	0.999936	IV00_00024338	GO:0005623;GO:0032982;GO:0003779;GO:0001671;GO:0032036;GO:0007155;GO:0032781;GO:0032971	maker-chr5-augustus-gene-73.78	MYBPC3	Myosin-binding protein C%2C cardiac-type (Gallus gallus)
IV00_00024339	1.00376	8.56315	0.00664716	-1.38715	6.66059	0.0743495	-0.584967	8.79408	0.0470399	-0.383598	6.78963	0.999936	IV00_00024339	GO:1904115;GO:0005829;GO:0016021;GO:0005634;GO:0045202;GO:0008021;GO:0017112;GO:0000187;GO:0048490;GO:0097194;GO:2001234;GO:0060125;GO:1902277;GO:0042981;GO:0051726;GO:2001236;GO:1902041;GO:0032483	maker-chr5-augustus-gene-73.81	MADD	MAP kinase-activating death domain protein (Homo sapiens)
IV00_00024343	-0.637834	6.54143	0.0212744	1.06082	4.04631	0.180473	0.595057	2.93574	0.115921	0.143338	6.28073	0.999936	IV00_00024343	GO:0005737;GO:0005634;GO:0090575;GO:0001228;GO:0000981;GO:0098531;GO:0004879;GO:0030374;GO:0046965;GO:0000978;GO:0000977;GO:0043565;GO:0038023;GO:0003707;GO:0003713;GO:0008134;GO:0000976;GO:0008270;GO:0030154;GO:0044255;GO:0071222;GO:0042632;GO:0055088;GO:0006629;GO:0007275;GO:0010887;GO:0120163;GO:0050728;GO:0043031;GO:0090188;GO:0045861;GO:0090341;GO:0000122;GO:0010875;GO:0045944;GO:0045893;GO:2000325;GO:0033993;GO:0070328	maker-chr5-augustus-gene-74.91	NR1H3	Oxysterols receptor LXR-alpha (Bos taurus)
IV00_00024346	0.0532574	5.94604	0.753437	0.0439568	6.8522	0.90377	0.108255	1.77375	0.879042	-0.112694	-0.344132	0.999936	IV00_00024346	GO:0016021;GO:0043202;GO:0005765;GO:0003993;GO:0007040;GO:0001501	snap_masked-chr5-processed-gene-74.73	ACP2	Lysosomal acid phosphatase (Pongo abelii)
IV00_00024347	0.015976	4.64362	0.949358	0.0168727	8.09449	0.982615	-0.0180033	3.8505	0.976148	0.00890309	3.28277	0.999936	IV00_00024347	GO:0030054;GO:0031465;GO:0005654;GO:0005634;GO:0003684;GO:0044877;GO:0004842;GO:0006281;GO:0035518;GO:0051865;GO:0000209;GO:0006290;GO:0009411;GO:0070914	maker-chr5-augustus-gene-74.92	DDB2	DNA damage-binding protein 2 (Gallus gallus)
IV00_00024349	1.16137	2.7353	0.050843	-0.235535	6.19286	0.323585	0.385353	8.6988	0.223087	0.749642	-0.283757	0.999936	IV00_00024349	GO:0005901;GO:0030659;GO:0005856;GO:0005769;GO:0055038;GO:0032587;GO:0070300;GO:0030036;GO:0070836;GO:0006897;GO:0097320	maker-chr5-augustus-gene-74.88	PACSIN3	Protein kinase C and casein kinase substrate in neurons protein 3 (Homo sapiens)
IV00_00024350	-0.615023	6.8542	0.00391128	-0.571019	9.98057	0.0348744	-0.463337	7.38805	0.0277241	0.366132	5.83737	0.999936	IV00_00024350	GO:0005829;GO:0000139;GO:0005886;GO:0005096;GO:0046872;GO:0048205;GO:0015031	augustus_masked-chr5-processed-gene-74.61	Arfgap2	ADP-ribosylation factor GTPase-activating protein 2 (Rattus norvegicus)
IV00_00024352	0.0515633	7.29154	0.817941	0.0522804	4.34364	0.92858	0.114294	0.739316	0.910969	-0.0752254	5.65185	0.999936	IV00_00024352		maker-chr5-augustus-gene-74.93	C11orf49	UPF0705 protein C11orf49 (Homo sapiens)
IV00_00024357	0.781057	5.20668	0.0550545	-0.405197	3.2247	0.339094	-1.6356	3.49799	0.235028	-0.124133	4.40165	0.999936	IV00_00024357	GO:0009986;GO:0030425;GO:0016021;GO:0031594;GO:0043025;GO:0005886;GO:0044853;GO:0014069;GO:0097060;GO:0034185;GO:0005509;GO:0042803;GO:0030971;GO:0097110;GO:0150094;GO:0048813;GO:0009953;GO:0042733;GO:0006897;GO:0001942;GO:0001822;GO:0060173;GO:0050771;GO:0090090;GO:0030279;GO:0042475;GO:0050731;GO:1901631;GO:1904395;GO:0097104;GO:0097105;GO:0009954;GO:0071340;GO:0050808;GO:0051124;GO:0016055	maker-chr5-augustus-gene-74.90	LRP4	Low-density lipoprotein receptor-related protein 4 (Homo sapiens)
IV00_00024359	-0.0142284	8.67098	0.948298	-0.00603161	7.62885	0.98145	-0.0606621	-0.461053	0.974595	0.011387	4.09284	0.999936	IV00_00024359	GO:0005813;GO:0000777;GO:0005829;GO:0000776;GO:0016020;GO:0005730;GO:0005886;GO:0032991;GO:0000922;GO:0045296;GO:0008017;GO:0061863;GO:0051301;GO:0007098;GO:0051298;GO:0097711;GO:0030951;GO:0000086;GO:0007019;GO:0046785;GO:0007052;GO:0090063;GO:0010389;GO:0050658;GO:0007051	augustus_masked-chr5-processed-gene-75.0	CKAP5	Cytoskeleton-associated protein 5 (Homo sapiens)
IV00_00024360	0.0161065	2.23974	0.969588	0.0088297	3.35113	0.988865	0.00551879	8.84653	0.984827	-0.00382536	4.98637	0.999936	IV00_00024360	GO:0005576;GO:0005509;GO:0004252;GO:0006953;GO:0007596	maker-chr5-augustus-gene-75.85	F2	Prothrombin (Sus scrofa)
IV00_00024364	0.589409	5.95454	0.031528	0.324398	8.38127	0.245402	-0.620302	2.30087	0.158907	-0.435188	3.99269	0.999936	IV00_00024364	GO:0005737;GO:0005829;GO:0010008;GO:0070062;GO:0048471;GO:0045296;GO:0005096;GO:0017137;GO:0017124;GO:0005070;GO:0016197;GO:2001136;GO:0051056;GO:0007266;GO:0007264;GO:0033572	maker-chr5-augustus-gene-75.80	Arhgap1	Rho GTPase-activating protein 1 (Mus musculus)
IV00_00024366	-0.224868	8.91951	0.262641	-0.10988	6.48788	0.65534	0.503021	-0.381493	0.563195	0.188572	1.26377	0.999936	IV00_00024366	GO:1990316;GO:0005829;GO:0019898;GO:0000407;GO:0019901;GO:0019887;GO:0032147;GO:0000045;GO:0000422;GO:0044804;GO:0016236;GO:0000423;GO:0034727;GO:0034497	maker-chr5-augustus-gene-75.86	ATG13	Autophagy-related protein 13 (Homo sapiens)
IV00_00024368	-0.446107	3.76126	0.0532556	2.14916	-0.745843	0.331853	0.266459	5.7486	0.228278	-0.379209	2.58957	0.999936	IV00_00024368	GO:0034451;GO:0005829;GO:0005634;GO:0005886;GO:0046872;GO:0004518	augustus_masked-chr5-processed-gene-75.2	HARBI1	Putative nuclease HARBI1 (Homo sapiens)
IV00_00024370	0.349625	5.08953	0.0411384	-0.371776	6.42765	0.2908	0.296208	8.60723	0.195646	-0.500915	-0.108127	0.999936	IV00_00024370	NA	maker-chr5-augustus-gene-75.82	AMBRA1	Activating molecule in BECN1-regulated autophagy protein 1 (Homo sapiens)
IV00_00024374	-1.21994	6.61907	0.338869	0.20545	6.84341	0.710395	0.387071	3.08974	0.634692	-0.0783844	3.75558	0.999936	IV00_00024374	NA	snap_masked-chr5-processed-gene-75.70	CHRM4	Muscarinic acetylcholine receptor M4 (Gallus gallus)
IV00_00024375	-0.0480955	2.52417	0.965746	0.0105013	4.62351	0.988795	0.0389627	3.63641	0.983979	0.0105402	5.20294	0.999936	IV00_00024375	GO:0005604;GO:0009986;GO:0008083;GO:0008201;GO:0030154;GO:0007275;GO:0051781	maker-chr5-snap-gene-75.94	RIHB	Midkine (Gallus gallus)
IV00_00024376	-2.30816	6.3727	0.0138122	-0.365465	7.46177	0.134631	0.402477	5.6334	0.0844539	-0.288891	3.99882	0.999936	IV00_00024376	GO:0005737;GO:0098978;GO:0030027;GO:0016607;GO:0005634;GO:0005886;GO:0014069;GO:0005524;GO:0004143;GO:0016301;GO:0001727;GO:0046872;GO:0003951;GO:0008022;GO:0016477;GO:0046339;GO:0046486;GO:0035556;GO:0046834;GO:0031571;GO:0045930;GO:0006654;GO:0030168;GO:0090216;GO:0007205;GO:0051966	maker-chr5-snap-gene-76.94	DGKZ	Diacylglycerol kinase zeta (Homo sapiens)
IV00_00024392	0.749195	4.75961	0.00249656	0.427963	7.06904	0.0162924	-0.930509	5.70125	0.0154898	0.268216	6.92946	0.999936	IV00_00024392	GO:1990391;GO:0000118;GO:0005654;GO:0003682;GO:0003677;GO:0046872;GO:0007596;GO:0006325;GO:0000122	maker-chr5-snap-gene-76.92	PHF21A	PHD finger protein 21A (Homo sapiens)
IV00_00024393	0.239128	4.73373	0.240816	0.241277	7.46753	0.633196	-0.697146	1.7822	0.538364	-0.0601606	5.08823	0.999936	IV00_00024393	GO:1990391;GO:0000118;GO:0005654;GO:0003682;GO:0003677;GO:0046872;GO:0007596;GO:0006325;GO:0000122	maker-chr5-augustus-gene-76.88	PHF21A	PHD finger protein 21A (Homo sapiens)
IV00_00024394	0.453296	3.08794	0.296424	0.200104	2.72379	0.680343	-0.137377	5.19271	0.597713	-0.321429	-0.0450804	0.999936	IV00_00024394	GO:0005794;GO:0000139;GO:0016021;GO:0015020;GO:0046872;GO:0016757;GO:0042285;GO:0035269	maker-chr5-snap-gene-76.95	GYLTL1B	Glycosyltransferase-like protein LARGE2 (Gallus gallus)
IV00_00024396	-0.327842	5.36855	0.0869068	0.417069	4.20361	0.422824	0.508961	5.27942	0.306617	0.403731	2.97957	0.999936	IV00_00024396	GO:0005783;GO:0005789;GO:0005779;GO:0005778;GO:0005777;GO:0008022;GO:0106101;GO:0032581;GO:0016557;GO:0007031;GO:0016558;GO:0045046;GO:0006625;GO:0022615	maker-chr5-snap-gene-77.75	Pex16	Peroxisomal membrane protein PEX16 (Mus musculus)
IV00_00024397	0.158889	7.63347	0.501048	0.0877027	8.8202	0.802213	0.425876	3.60945	0.741196	-0.0775553	7.73501	0.999936	IV00_00024397	GO:0030424;GO:0044295;GO:0044297;GO:0005737;GO:0005829;GO:0030425;GO:0044294;GO:0044302;GO:0005789;GO:0016020;GO:0031966;GO:0043005;GO:0005634;GO:0048471;GO:0005886;GO:0045202;GO:0042802;GO:0008432;GO:0019894;GO:0005078;GO:0031434;GO:0031435;GO:0019901;GO:0007258;GO:0043066;GO:0090090;GO:2001243;GO:0046329;GO:0043508;GO:0045807;GO:0046330;GO:0006898;GO:2000564;GO:0046328;GO:0006355;GO:0007165;GO:0016192	maker-chr5-snap-gene-77.76	Mapk8ip1	C-Jun-amino-terminal kinase-interacting protein 1 (Mus musculus)
IV00_00024399	-0.149457	7.92678	0.392061	0.250059	4.08196	0.740469	-0.340348	1.14071	0.669366	-0.0856602	4.80838	0.999936	IV00_00024399	GO:0005737;GO:0005634;GO:0071949;GO:0009881;GO:0032922;GO:0007623;GO:0043153;GO:0042754;GO:0045892;GO:0018298;GO:0042752;GO:0009416	maker-chr5-augustus-gene-77.73	CRY2	Cryptochrome-2 (Gallus gallus)
IV00_00024401	-0.464135	4.55081	0.0259477	-0.830015	8.30886	0.210949	0.72236	3.66333	0.136247	-0.247545	7.57861	0.999936	IV00_00024401	GO:0005794;GO:0000139;GO:0016021;GO:0015297;GO:0005457;GO:0022857;GO:0008643;GO:0036085;GO:0030259;GO:0045746;GO:0036066	maker-chr5-snap-gene-77.79	Slc35c1	GDP-fucose transporter 1 (Mus musculus)
IV00_00024405	-1.22219	7.9077	0.00277818	-1.6088	4.15859	0.0221052	1.13656	4.14693	0.0196564	2.35234	-0.141746	0.999936	IV00_00024405	GO:0000139;GO:0016021;GO:0005802;GO:0008459;GO:0001517;GO:0050698;GO:0005975;GO:0030206;GO:0006044;GO:0051272;GO:0006790;GO:0043029	augustus_masked-chr5-processed-gene-77.2	CHST1	Carbohydrate sulfotransferase 1 (Homo sapiens)
IV00_00024406	0.478575	4.53783	0.101343	-0.227484	7.83913	0.453948	-0.273836	8.34155	0.336751	-0.223146	5.90043	0.999936	IV00_00024406	GO:0016021	augustus_masked-chr5-processed-gene-77.7	TMEM263	Transmembrane protein 263 (Gallus gallus)
IV00_00024412	-0.534611	5.97314	0.0383546	0.156743	6.02278	0.279227	-0.485547	7.62688	0.185531	-0.219072	3.95645	0.999936	IV00_00024412	GO:0005813;GO:0032154;GO:0005737;GO:0090543;GO:0030496;GO:0046872;GO:0032266;GO:0009838;GO:0051301;GO:0044878;GO:0032466	maker-chr5-augustus-gene-78.90	Zfyve19	Abscission/NoCut checkpoint regulator (Mus musculus)
IV00_00024415	-0.0295974	3.19907	0.944899	0.0204052	1.99126	0.978404	-0.0253241	5.16297	0.969976	-0.00815023	4.83954	0.999936	IV00_00024415	GO:0070062;GO:0005576;GO:0005615;GO:0016020;GO:0005886;GO:0004867;GO:0060670;GO:0071773;GO:0030198;GO:2000178;GO:0001843;GO:0060674;GO:0045687	maker-chr5-snap-gene-78.96	Spint1	Kunitz-type protease inhibitor 1 (Mus musculus)
IV00_00024422	0.436788	6.47584	0.006	1.95674	3.33997	0.0685753	-0.502946	5.38362	0.0435099	0.213543	6.6967	0.999936	IV00_00024422	GO:0033263;GO:0005829;GO:0005769;GO:0005768;GO:0030897;GO:0031902;GO:0005765;GO:0005764;GO:0045202;GO:0030674;GO:0008270;GO:0097352;GO:0007298;GO:0051301;GO:0009267;GO:0048072;GO:0008340;GO:0045022;GO:0032456;GO:0006897;GO:0016197;GO:0034058;GO:0007032;GO:0008333;GO:0008057;GO:0007041;GO:0007040;GO:0007220;GO:0006727;GO:0061357;GO:0006622;GO:0006728;GO:0035542;GO:0007033;GO:0006904	maker-chr5-snap-gene-78.97	vps18	Vacuolar protein sorting-associated protein 18 homolog (Danio rerio)
IV00_00024427	0.625577	2.67602	0.132741	-0.376376	2.62446	0.51075	0.524044	2.31005	0.396409	0.301633	1.17623	0.999936	IV00_00024427	GO:0016021;GO:0005886;GO:0005509;GO:0005112;GO:0001525;GO:0072554;GO:0001974;GO:0001569;GO:0003209;GO:0003208;GO:0044344;GO:0035924;GO:0035912;GO:0043537;GO:1903588;GO:0090051;GO:0008285;GO:0010596;GO:0010629;GO:0045746;GO:0000122;GO:0061314;GO:0007219;GO:0003344;GO:0010628;GO:2000179;GO:0045747;GO:0061074;GO:0050767;GO:0030217;GO:0060579;GO:0003222	maker-chr5-snap-gene-79.83	DLL4	Delta-like protein 4 (Homo sapiens)
IV00_00024430	-0.305341	2.15481	0.464588	0.407766	-0.280628	0.788537	0.111417	6.62484	0.720382	0.0394299	5.74872	0.999936	IV00_00024430	GO:0005737;GO:0005829;GO:0005802;GO:0003839;GO:0061928;GO:0005112;GO:0006751;GO:0070059;GO:0045746;GO:0010955;GO:0022008;GO:0007219;GO:0006986	augustus_masked-chr5-processed-gene-79.1	Chac1	Glutathione-specific gamma-glutamylcyclotransferase 1 (Rattus norvegicus)
IV00_00024433	-0.139401	3.36595	0.563438	-0.122765	4.67695	0.832274	-0.0450246	7.18055	0.778965	-0.0312623	5.57316	0.999936	IV00_00024433	GO:0031011;GO:0000790;GO:0005634;GO:0005700;GO:0005524;GO:0016887;GO:0003677;GO:0008094;GO:0042393;GO:0044212;GO:0043044;GO:0006338;GO:0032508;GO:0006310;GO:0006281;GO:0045892;GO:0042766;GO:0040034;GO:0010468;GO:0043618;GO:0006351	genemark-chr5-processed-gene-79.41	Ino80	Putative DNA helicase Ino80 (Drosophila melanogaster)
IV00_00024434	0.632516	4.87246	0.0315253	-0.391549	6.89413	0.244596	-0.457205	4.70432	0.158115	-0.440096	1.83796	0.999936	IV00_00024434	GO:0005737;GO:0031011;GO:0005874;GO:0016604;GO:0005654;GO:0005634;GO:0005886;GO:0005819;GO:0003779;GO:0043014;GO:0005524;GO:0016887;GO:0003677;GO:0008094;GO:0042393;GO:0043044;GO:0051301;GO:0071479;GO:0034644;GO:0006338;GO:0032508;GO:0006281;GO:0006302;GO:0000724;GO:0000070;GO:0042766;GO:0030307;GO:0010571;GO:0045944;GO:2000045;GO:0043618;GO:0051225;GO:0006351;GO:0070914	maker-chr5-snap-gene-79.89	INO80	DNA helicase INO80 (Homo sapiens)
IV00_00024438	0.505259	7.08461	0.0571802	0.172366	7.41345	0.346223	0.490341	3.94893	0.241157	0.107767	6.388	0.999936	IV00_00024438	GO:0005623;GO:0005737;GO:0005783;GO:0005793;GO:0000139;GO:0015630;GO:0005634;GO:0005886;GO:0030133;GO:0005509;GO:0048306;GO:0019900;GO:0008017;GO:0004860;GO:0071468;GO:0031122;GO:0022406;GO:0061025;GO:0061024;GO:0001578;GO:0070885;GO:0032088;GO:0010923;GO:0031953;GO:0042308;GO:0006469;GO:0001933;GO:0031397;GO:0060050;GO:0090314;GO:0051222;GO:0032417;GO:0006611;GO:0050821;GO:0051453;GO:1901214	maker-chr5-snap-gene-79.84	CHP1	Calcineurin B homologous protein 1 (Gallus gallus)
IV00_00024440	0.082937	2.86499	0.90856	0.0195645	6.98254	0.963969	-0.0334411	4.51322	0.952718	0.0124115	5.43357	0.999936	IV00_00024440	GO:0005623;GO:0005737;GO:0005874;GO:0072686;GO:0005730;GO:0003677;GO:0008017;GO:0040001;GO:0007076;GO:0000281	maker-chr5-snap-gene-79.85	NUSAP1	Nucleolar and spindle-associated protein 1 (Gallus gallus)
IV00_00024441	-0.197421	4.66841	0.451429	0.16612	4.99881	0.778458	-0.0840543	7.78061	0.711185	0.0594667	6.17169	0.999936	IV00_00024441	GO:0005829;GO:0005743;GO:0005759;GO:0005747;GO:0005739;GO:0051082;GO:0051131;GO:0006120;GO:0032981;GO:0010257;GO:0065003	maker-chr5-augustus-gene-79.82	NDUFAF1	Complex I intermediate-associated protein 30%2C mitochondrial (Homo sapiens)
IV00_00024442	-0.366271	8.21587	0.0215424	2.1613	1.79162	0.182572	-0.333515	6.45147	0.11687	-0.207915	4.93803	0.999936	IV00_00024442	GO:0016593;GO:0003697;GO:0001711;GO:0000122;GO:0045944;GO:0032968;GO:0019827;GO:0016055	maker-chr5-augustus-gene-79.79	Rtf1	RNA polymerase-associated protein RTF1 homolog (Mus musculus)
IV00_00024448	0.776507	4.28086	0.352411	0.110137	6.12555	0.718022	-0.308625	9.35328	0.642914	-0.082784	8.27561	0.999936	IV00_00024448	GO:0070062;GO:0005887;GO:0005886;GO:0032991;GO:0043235;GO:0005524;GO:0042802;GO:0004704;GO:0004713;GO:0004714;GO:0000187;GO:0030534;GO:0021766;GO:0007275;GO:0048666;GO:0016310;GO:1900006;GO:0033674;GO:0051092;GO:0046777;GO:0042981;GO:0042127;GO:0060159;GO:0045664;GO:0090648;GO:0007165;GO:0036269;GO:0007169	maker-chr5-snap-gene-80.69	ALK	ALK tyrosine kinase receptor (Homo sapiens)
IV00_00024452	-0.213326	5.3606	0.350471	0.203215	2.81381	0.716842	0.450056	0.205032	0.642178	0.154659	2.41503	0.999936	IV00_00024452	GO:0005634;GO:0003677;GO:0003899;GO:0006366	maker-chr5-augustus-gene-80.67	RPAP1	RNA polymerase II-associated protein 1 (Bos taurus)
IV00_00024453	0.274815	1.74388	0.560341	-0.250517	0.881247	0.832078	-0.23443	1.76689	0.777066	0.0510472	6.4163	0.999936	IV00_00024453	GO:0005634;GO:0003677;GO:0003899;GO:0006366	maker-chr5-augustus-gene-80.68	RPAP1	RNA polymerase II-associated protein 1 (Homo sapiens)
IV00_00024456	-0.0646066	5.98448	0.871355	0.0335251	3.54537	0.949337	0.248937	2.13865	0.931839	-0.0595896	7.09858	0.999936	IV00_00024456	GO:0016021	augustus_masked-chr5-processed-gene-80.3	tmem151b	Transmembrane protein 151B (Xenopus tropicalis)
IV00_00024460	0.135325	6.37639	0.81152	0.167054	4.59437	0.926221	-0.159333	2.727	0.908826	-0.034192	8.0654	0.999936	IV00_00024460	GO:0005887;GO:0043235;GO:0005524;GO:0004714;GO:0007155;GO:0016477;GO:0007275;GO:0007399;GO:0006909;GO:0033674;GO:0007169	maker-chr5-snap-gene-81.80	TYRO3	Tyrosine-protein kinase receptor TYRO3 (Gallus gallus)
IV00_00024461	-0.312719	7.58586	0.537305	0.109438	4.85294	0.818677	0.176224	8.23783	0.761914	0.0287445	6.48252	0.999936	IV00_00024461	GO:0005887;GO:0043235;GO:0005524;GO:0004714;GO:0007155;GO:0016477;GO:0007275;GO:0007399;GO:0006909;GO:0033674;GO:0007169	maker-chr5-snap-gene-81.81	TYRO3	Tyrosine-protein kinase receptor TYRO3 (Gallus gallus)
IV00_00024463	0.965275	6.40249	0.0201443	0.890196	5.6334	0.171827	0.350015	6.36733	0.111609	-0.161242	9.47571	0.999936	IV00_00024463	GO:0071339;GO:0000790;GO:0005654;GO:0005634;GO:0001228;GO:0000981;GO:0046983;GO:0001102;GO:0000977;GO:0001708;GO:0070317;GO:0000122;GO:0045944	maker-chr5-snap-gene-81.82	MGA	MAX gene-associated protein (Homo sapiens)
IV00_00024464	0.337854	5.35298	0.21345	-0.211774	4.56638	0.608783	0.429983	1.89492	0.503071	0.0978639	8.06639	0.999936	IV00_00024464	GO:0071339;GO:0000790;GO:0005654;GO:0005634;GO:0001228;GO:0000981;GO:0046983;GO:0001102;GO:0000977;GO:0001708;GO:0070317;GO:0000122;GO:0045944	maker-chr5-augustus-gene-81.76	MGA	MAX gene-associated protein (Homo sapiens)
IV00_00024469	0.531487	4.44519	0.30225	0.86222	0.861273	0.686289	-1.64199	5.02749	0.60351	0.0897908	4.93354	0.999936	IV00_00024469	GO:0005737;GO:0097431;GO:0005730;GO:0005654;GO:1900425;GO:0043124;GO:2000483	maker-chr5-augustus-gene-81.77	MAPKBP1	Mitogen-activated protein kinase-binding protein 1 (Homo sapiens)
IV00_00024470	0.0591556	3.63318	0.902803	-0.0166678	7.19961	0.960111	-0.0217019	5.97859	0.947307	-0.00994767	6.12555	0.999936	IV00_00024470		maker-chr5-snap-gene-81.85	mapkbp1	Mitogen-activated protein kinase-binding protein 1 (Xenopus laevis)
IV00_00024471	-0.123657	5.79927	0.776294	0.0874407	2.09696	0.91129	0.164526	4.95628	0.891128	0.0193116	6.66194	0.999936	IV00_00024471		maker-chr5-snap-gene-81.86	mapkbp1	Mitogen-activated protein kinase-binding protein 1 (Xenopus laevis)
IV00_00024472	0.31172	3.28686	0.437087	-0.052367	8.3481	0.769448	-0.16823	4.70499	0.700764	-0.152529	1.69772	0.999936	IV00_00024472	GO:0005737;GO:0005634;GO:0016706;GO:0004177;GO:0004175;GO:0046872;GO:0035064;GO:0004497;GO:0018126	maker-chr5-snap-gene-82.66	Jmjd7	JmjC domain-containing protein 7 (Mus musculus)
IV00_00024473	0.2839	2.39445	0.6772	0.0858166	4.19593	0.875376	-0.382385	-0.648371	0.838317	0.0296229	6.71239	0.999936	IV00_00024473	GO:0005829;GO:0047617;GO:0052689;GO:0102991;GO:0016290;GO:0006637;GO:0006631;GO:0001676;GO:0000038	augustus_masked-chr5-processed-gene-82.1	ACOT1	Acyl-coenzyme A thioesterase 1 (Homo sapiens)
IV00_00024474	-1.85438	3.98207	0.0391949	0.615815	3.00174	0.281902	0.735643	2.3263	0.188072	0.118228	9.35398	0.999936	IV00_00024474	GO:0005737;GO:0005829;GO:0005765;GO:0032587;GO:0031982;GO:0005509;GO:0047498;GO:0005544;GO:0004622;GO:0004623;GO:0102567;GO:0102568;GO:0050482;GO:0071236;GO:0071407;GO:0046475;GO:0036151;GO:0036152;GO:0036148;GO:0036149;GO:0036150;GO:0006644;GO:0001516	maker-chr5-snap-gene-82.68	Pla2g4b	Cytosolic phospholipase A2 beta (Mus musculus)
IV00_00024477	0.985874	3.17635	0.00493691	2.641	0.703551	0.0547205	1.61315	4.72188	0.0352267	0.57581	4.20516	0.999936	IV00_00024477	GO:0031901;GO:0005783;GO:0048471;GO:0005886;GO:0055038;GO:0005524;GO:0005509;GO:0005525;GO:0071363;GO:0032456;GO:0006907;GO:0050731;GO:0051260;GO:0030100	maker-chr5-snap-gene-82.69	EHD4	EH domain-containing protein 4 (Homo sapiens)
IV00_00024488	-9.72486	0.259319	0.0265161	0.5712	3.32519	0.213442	-0.45065	5.74693	0.138439	0.176742	4.56814	0.999936	IV00_00024488	GO:0005737;GO:0005829;GO:0016020;GO:0005509;GO:0047498;GO:0005544;GO:0004623;GO:0102567;GO:0102568;GO:0006631;GO:0046475	maker-chr5-augustus-gene-83.84	PLA2G4E	Cytosolic phospholipase A2 epsilon (Homo sapiens)
IV00_00024489	-0.906536	0.340401	0.521524	0.0753535	4.46235	0.809478	0.0657311	4.60463	0.752178	0.0593778	4.23325	0.999936	IV00_00024489	GO:0005737;GO:0005829;GO:0005765;GO:0005509;GO:0047498;GO:0005544;GO:0004623;GO:0102567;GO:0102568;GO:0046475;GO:0036151;GO:0036152;GO:0036149;GO:0036150;GO:0006644	augustus_masked-chr5-processed-gene-83.56	PLA2G4E	Cytosolic phospholipase A2 epsilon (Homo sapiens)
IV00_00024493	1.42395	1.01913	0.231619	0.144582	8.66336	0.623087	-0.339191	4.52503	0.519099	0.0962339	6.61846	0.999936	IV00_00024493	GO:0005737;GO:0005829;GO:0005765;GO:0032587;GO:0031982;GO:0005509;GO:0047498;GO:0005544;GO:0004622;GO:0004623;GO:0102567;GO:0102568;GO:0050482;GO:0071236;GO:0071407;GO:0046475;GO:0036151;GO:0036152;GO:0036148;GO:0036149;GO:0036150;GO:0006644;GO:0001516	maker-chr5-snap-gene-83.102	PLA2G4F	Cytosolic phospholipase A2 zeta (Homo sapiens)
IV00_00024495	0.184085	6.64911	0.172004	-0.169376	4.14828	0.565161	0.237458	3.79933	0.455761	0.19455	2.84884	0.999936	IV00_00024495	GO:0030897;GO:0031902;GO:0005765;GO:0006914;GO:0034058;GO:0008333;GO:0006886;GO:1902774;GO:1990126;GO:0016192	maker-chr5-augustus-gene-83.90	VPS39	Vam6/Vps39-like protein (Homo sapiens)
IV00_00024497	0.0290438	6.66924	0.858852	-0.0550446	1.90339	0.944467	-0.0271393	6.48267	0.927786	-0.0111579	6.56266	0.999936	IV00_00024497	GO:0005829;GO:0032580;GO:0016021;GO:0042147	maker-chr5-augustus-gene-83.91	TMEM87A	Transmembrane protein 87A (Homo sapiens)
IV00_00024498	0.503518	4.01583	0.0747803	-0.946454	0.785491	0.397196	0.788819	3.74561	0.280539	0.0935763	4.45931	0.999936	IV00_00024498	GO:0030246;GO:0032450	maker-chr5-snap-gene-83.94	GANC	Neutral alpha-glucosidase C (Homo sapiens)
IV00_00024499	1.32983	0.696848	0.121027	-0.169417	5.91859	0.49163	0.147013	8.18787	0.375527	0.0813664	7.20484	0.999936	IV00_00024499	GO:0005623;GO:0005737;GO:0005829;GO:0030016;GO:0005634;GO:0005886;GO:0032991;GO:0030315;GO:0030018;GO:0005509;GO:0004198;GO:0003824;GO:0055103;GO:0060090;GO:0008233;GO:0031402;GO:0008307;GO:0031432;GO:1990092;GO:0071277;GO:0071472;GO:0061061;GO:0030239;GO:0043066;GO:0033234;GO:0045892;GO:0051092;GO:0045862;GO:0051281;GO:0014718;GO:0045893;GO:0072657;GO:0065003;GO:0006508;GO:0050790;GO:0043122;GO:0051592;GO:0014850;GO:0045214;GO:0097264	maker-chr5-snap-gene-83.95	CAPN3	Calpain-3 (Gallus gallus)
IV00_00024501	0.686161	5.8244	0.00954828	0.312551	5.44619	0.101111	0.793895	7.83918	0.0647915	0.473669	8.83505	0.999936	IV00_00024501	GO:0005829;GO:0016020;GO:0016607;GO:0005730;GO:0046872;GO:0003723;GO:0017124;GO:0008286	maker-chr5-augustus-gene-83.92	ZNF106	Zinc finger protein 106 (Homo sapiens)
IV00_00024502	0.427293	3.42105	0.105091	-0.375051	3.77727	0.46186	0.380389	2.37711	0.344523	-0.0949697	5.83116	0.999936	IV00_00024502	GO:0042582;GO:0030054;GO:0005737;GO:0031410;GO:0030659;GO:0098982;GO:0098978;GO:0042629;GO:0005886;GO:0098794;GO:0031201;GO:0042581;GO:0043195;GO:0005484;GO:0019905;GO:0098967;GO:0006887;GO:0002553;GO:0061025;GO:0015031;GO:0065003;GO:0017157;GO:0031629;GO:0016082;GO:0006906;GO:0016192;GO:0099003	maker-chr5-augustus-gene-83.81	Snap23	Synaptosomal-associated protein 23 (Rattus norvegicus)
IV00_00024503	-0.521223	5.8055	0.0306107	-0.333061	6.00106	0.239083	0.412348	6.7178	0.154117	0.247881	4.59115	0.999936	IV00_00024503	GO:0016020	maker-chr5-augustus-gene-83.93	Lrrc57	Leucine-rich repeat-containing protein 57 (Rattus norvegicus)
IV00_00024504	-0.34985	5.39408	0.148654	0.27012	3.12163	0.536791	-0.19351	4.70162	0.422954	-0.550465	0.998929	0.999936	IV00_00024504	GO:0005813;GO:0005737;GO:0070652;GO:0005874;GO:0005819;GO:0051301;GO:0007098;GO:0051225	maker-chr5-snap-gene-83.97	HAUS2	HAUS augmin-like complex subunit 2 (Homo sapiens)
IV00_00024507	1.87383	2.62602	0.0237009	0.964902	4.41382	0.201061	0.43597	5.83759	0.128262	0.398626	3.62843	0.999936	IV00_00024507	GO:0005814;GO:0005737;GO:0005634;GO:0005524;GO:0008289;GO:0008017;GO:0003777;GO:0007018;GO:0051225	maker-chr5-snap-gene-84.69	STARD9	StAR-related lipid transfer protein 9 (Homo sapiens)
IV00_00024508	-0.128296	5.001	0.551713	0.214241	2.11215	0.827852	0.128776	3.89534	0.771802	0.0386021	7.81222	0.999936	IV00_00024508	GO:0005814;GO:0005737;GO:0005634;GO:0005524;GO:0008289;GO:0008017;GO:0003777;GO:0007018;GO:0051225	maker-chr5-snap-gene-84.74	CDAN1	Codanin-1 (Homo sapiens)
IV00_00024509	0.722012	3.3557	0.0360257	-0.368754	5.03645	0.270132	0.316047	5.85656	0.177783	-0.245214	5.01513	0.999936	IV00_00024509	GO:0005814;GO:0005737;GO:0005634;GO:0005524;GO:0008289;GO:0008017;GO:0003777;GO:0007018;GO:0051225	maker-chr5-augustus-gene-84.61	STARD9	StAR-related lipid transfer protein 9 (Homo sapiens)
IV00_00024510	-0.9973	2.32784	0.00527583	-5.68091	0.40821	0.0577481	1.06923	6.5601	0.0375177	-2.74025	0.207341	0.999936	IV00_00024510	NA	augustus_masked-chr5-processed-gene-84.2	NA	Protein of unknown function
IV00_00024511	0.28465	5.21904	0.400237	-0.228326	2.17656	0.745321	-0.184087	7.20381	0.675411	-0.0557745	4.52364	0.999936	IV00_00024511	GO:0005814;GO:0036064;GO:0035869;GO:0005737;GO:0005829;GO:0005615;GO:0005634;GO:0005524;GO:0019894;GO:0051010;GO:0004672;GO:0004674;GO:0048156;GO:0050321;GO:0021681;GO:0021935;GO:0021549;GO:0097711;GO:0060271;GO:0000226;GO:1904527;GO:0007026;GO:1902817;GO:0018105;GO:0030334;GO:0007224	augustus_masked-chr5-processed-gene-84.6	TTBK2	Tau-tubulin kinase 2 (Homo sapiens)
IV00_00024513	-0.000884948	-0.253546	0.999645	4.55e-05	4.62872	0.999985	0.000404112	2.26382	0.999803	-8.77e-05	5.5015	0.999936	IV00_00024513	GO:0005887;GO:0007601	maker-chr5-snap-gene-84.71	NA	Photoreceptor outer segment membrane glycoprotein 2 (Gallus gallus)
IV00_00024514	0.621722	6.78421	0.0241422	-0.344917	7.23748	0.202688	-1.35259	0.734386	0.129646	0.125333	7.41978	0.999936	IV00_00024514	GO:0005737;GO:0005829;GO:0000502;GO:0000151;GO:0070728;GO:0061630;GO:0008270;GO:0071233;GO:0032007;GO:0016567;GO:0071596	maker-chr5-snap-gene-84.76	UBR1	E3 ubiquitin-protein ligase UBR1 (Homo sapiens)
IV00_00024515	-0.158418	3.84633	0.48862	-0.066809	6.14292	0.797265	0.411564	6.55254	0.731476	0.153545	5.18285	0.999936	IV00_00024515	GO:0016021;GO:0016787	maker-chr5-snap-gene-84.72	TMEM62	Transmembrane protein 62 (Homo sapiens)
IV00_00024516	-0.278509	3.96715	0.204203	0.294227	2.70021	0.601973	-0.452364	3.90068	0.490395	0.0784846	4.32248	0.999936	IV00_00024516	GO:0016021;GO:0016787	maker-chr5-augustus-gene-84.64	TMEM62	Transmembrane protein 62 (Homo sapiens)
IV00_00024517	-0.644218	6.42331	0.0587955	-0.385308	3.75004	0.351398	-0.361455	4.17949	0.245174	-0.528756	4.341	0.999936	IV00_00024517	GO:0005737;GO:0036132;GO:0047522;GO:0006693	maker-chr5-snap-gene-84.77	PTGR2	Prostaglandin reductase 2 (Pongo abelii)
IV00_00024520	0.0897852	3.58131	0.867144	0.0639464	6.60815	0.94738	-0.152508	0.297415	0.929741	0.00936901	5.59679	0.999936	IV00_00024520	GO:0000118;GO:0005654;GO:0005634;GO:0003700;GO:0000981;GO:0008134;GO:0044212	maker-chr5-snap-gene-85.89	ELMSAN1	ELM2 and SANT domain-containing protein 1 (Homo sapiens)
IV00_00024521	-0.115453	3.80936	0.780271	0.241019	0.0586497	0.914285	-0.237356	0.220744	0.893839	0.0754905	5.36757	0.999936	IV00_00024521	GO:0000118;GO:0005654;GO:0005634;GO:0003700;GO:0000981;GO:0008134;GO:0044212	maker-chr5-snap-gene-85.90	ELMSAN1	ELM2 and SANT domain-containing protein 1 (Homo sapiens)
IV00_00024522	0.427969	4.02173	0.114054	0.854271	0.47743	0.480866	0.318085	3.03791	0.363262	-0.08525	4.63199	0.999936	IV00_00024522	GO:0005737;GO:0005874;GO:0036157;GO:0043014;GO:0045504;GO:0003774;GO:0036158	maker-chr5-snap-gene-85.92	DNAL1	Dynein light chain 1%2C axonemal (Homo sapiens)
IV00_00024523	0.36431	4.58988	0.160088	0.303138	5.59505	0.554043	-0.251339	6.62944	0.441572	0.0701098	6.20634	0.999936	IV00_00024523	GO:0005829;GO:0047617;GO:0052689;GO:0102991;GO:0016290;GO:0006637;GO:0006631;GO:0001676;GO:0000038	maker-chr5-snap-gene-85.93	ACOT1	Acyl-coenzyme A thioesterase 1 (Homo sapiens)
IV00_00024524	0.0109591	2.39777	0.989673	0.0038763	2.65694	0.995767	0.00161536	5.45577	0.996348	-0.00104332	7.24985	0.999936	IV00_00024524	GO:0005829;GO:0005782;GO:0047617;GO:0052689;GO:0006637;GO:0006631	maker-chr5-augustus-gene-85.85	ACOT1	Acyl-coenzyme A thioesterase 1 (Homo sapiens)
IV00_00024526	-0.393352	3.98173	0.168343	-0.333193	6.28412	0.562438	-0.268045	3.99882	0.450914	0.15831	2.50588	0.999936	IV00_00024526	NA	augustus_masked-chr5-processed-gene-85.57	NO66	Bifunctional lysine-specific demethylase and histidyl-hydroxylase NO66 (Gallus gallus)
IV00_00024530	-0.0231639	6.78331	0.889144	0.0269849	4.58988	0.953792	-0.152379	2.14114	0.939209	0.0458011	0.380438	0.999936	IV00_00024530	GO:0045177;GO:0016323;GO:0030136;GO:0005737;GO:0005769;GO:0019897;GO:0005925;GO:0098978;GO:0005634;GO:0005886;GO:0045294;GO:0008013;GO:0045296;GO:0034332;GO:0007409;GO:0021670;GO:1903077;GO:0021849;GO:0030335;GO:0050769;GO:0099149	maker-chr5-augustus-gene-85.81	NUMB	Protein numb homolog (Homo sapiens)
IV00_00024531	-0.439227	4.52605	0.0166625	0.74029	3.02758	0.150092	0.341261	5.91925	0.0963857	1.0762	-1.17908	0.999936	IV00_00024531	NA	genemark-chr5-processed-gene-85.26	NA	Protein of unknown function
IV00_00024532	1.5581	2.35881	0.0492793	0.180116	6.29871	0.315717	-0.182494	5.9236	0.216133	-1.4217	-0.253546	0.999936	IV00_00024532	GO:0005576;GO:0008233;GO:0004867	maker-chr5-snap-gene-85.96	Papln	Papilin (Mus musculus)
IV00_00024535	0.283351	6.11558	0.119749	0.176679	8.71073	0.488471	0.145006	5.52495	0.374055	0.103042	5.49402	0.999936	IV00_00024535	GO:0016324;GO:0030424;GO:0005938;GO:0030054;GO:0009986;GO:0035253;GO:0043198;GO:0005783;GO:0005789;GO:0070765;GO:0005794;GO:0000139;GO:0030426;GO:0016021;GO:0005887;GO:0005765;GO:0045121;GO:0005743;GO:0005739;GO:0031594;GO:0043025;GO:0005634;GO:0048471;GO:0005886;GO:0005790;GO:0030018;GO:0042500;GO:0008013;GO:0045296;GO:0004175;GO:0042987;GO:0042982;GO:0034205;GO:0050435;GO:0006915;GO:0006816;GO:0007155;GO:0035556;GO:0006509;GO:0043066;GO:0007220;GO:0007219;GO:0043085;GO:0016485;GO:0060828;GO:0042325;GO:0051563	maker-chr5-augustus-gene-85.88	PSEN1	Presenilin-1 (Gallus gallus)
IV00_00024537	-0.154619	5.39387	0.391698	-0.126589	7.90961	0.740204	-0.0815166	6.82523	0.669105	0.0987758	3.74208	0.999936	IV00_00024537	GO:0005737;GO:0016607;GO:0003729;GO:0006915;GO:0006397;GO:0000381;GO:0042981;GO:0008380	maker-chr5-augustus-gene-86.72	Rbm25	RNA-binding protein 25 (Mus musculus)
IV00_00024538	0.585409	5.04101	0.0120638	0.7193	4.62796	0.123725	0.287166	5.52825	0.0770397	0.202856	6.09953	0.999936	IV00_00024538	GO:0005737;GO:0016607;GO:0003729;GO:0003723;GO:0006397;GO:0000381;GO:0042981;GO:0008380	maker-chr5-augustus-gene-86.73	RBM25	RNA-binding protein 25 (Homo sapiens)
IV00_00024540	-0.0143979	6.0643	0.941893	-0.0513403	0.333907	0.977516	-0.0251595	2.09579	0.968135	0.0051187	6.71083	0.999936	IV00_00024540	GO:0005776;GO:0005783;GO:0097629;GO:0005795;GO:0044233;GO:1990462;GO:0048471;GO:0000407;GO:0005545;GO:0046872;GO:0005547;GO:0043325;GO:0009267;GO:0016236;GO:0010923	maker-chr5-augustus-gene-86.71	ZFYVE1	Zinc finger FYVE domain-containing protein 1 (Homo sapiens)
IV00_00024541	-0.318531	5.96358	0.0920723	-0.207646	4.03591	0.43473	0.929851	1.63467	0.31849	0.155913	7.61668	0.999936	IV00_00024541	GO:0080008;GO:0016567	maker-chr5-snap-gene-86.79	DCAF4	DDB1- and CUL4-associated factor 4 (Homo sapiens)
IV00_00024553	-0.426444	1.19371	0.747649	-0.0398861	5.94504	0.90063	0.0928006	2.71297	0.874292	-0.0364198	3.63499	0.999936	IV00_00024553	GO:0005737;GO:0005829;GO:0019898;GO:0005794;GO:0005634;GO:0005886;GO:0032991;GO:0005096;GO:0019904;GO:0009968;GO:0043547;GO:0045666	snap_masked-chr5-processed-gene-87.61	Rgs6	Regulator of G-protein signaling 6 (Fragment) (Rattus norvegicus)
IV00_00024555	-0.318311	3.25317	0.780271	0.0839273	4.33791	0.914461	-0.0787521	5.80919	0.89386	0.0740266	0.881302	0.999936	IV00_00024555	GO:0005829;GO:0019898;GO:0005634;GO:0005886;GO:0005096;GO:0003924;GO:0007186;GO:0035556;GO:0009968;GO:0043547;GO:0008277	maker-chr5-snap-gene-87.67	RGS6	Regulator of G-protein signaling 6 (Homo sapiens)
IV00_00024562	-0.42761	8.33279	0.0395124	0.198848	6.21317	0.282263	-0.392867	4.92745	0.189043	-0.338171	3.15657	0.999936	IV00_00024562	GO:0030054;GO:0005737;GO:0005856;GO:0043197;GO:0014069;GO:0046875;GO:0005096;GO:0031532;GO:0090630;GO:0048013;GO:0050770;GO:0061001;GO:0043087;GO:0051056;GO:0048167	maker-chr5-augustus-gene-88.39	SIPA1L1	Signal-induced proliferation-associated 1-like protein 1 (Homo sapiens)
IV00_00024567	0.316981	7.4386	0.301746	-0.1281	7.88867	0.685924	-0.112963	5.95596	0.602623	-0.0733447	5.3297	0.999936	IV00_00024567	GO:0016021	maker-chr5-snap-gene-89.67	PCNX	Pecanex-like protein 1 (Homo sapiens)
IV00_00024569	0.831388	5.5015	0.0881625	0.73611	5.18285	0.425699	-0.74493	6.51718	0.308131	0.115861	8.13833	0.999936	IV00_00024569	GO:0016021	maker-chr5-snap-gene-89.68	PCNX	Pecanex-like protein 1 (Homo sapiens)
IV00_00024573	1.6624	4.89462	0.0161798	-0.294868	5.93268	0.147896	-0.381929	9.8408	0.0950924	-0.412761	6.19222	0.999936	IV00_00024573	GO:0005524;GO:0004706;GO:0004674;GO:0007257;GO:0006915;GO:0008219;GO:0043065;GO:0046777;GO:0006468	maker-chr5-snap-gene-89.64	Map3k9	Mitogen-activated protein kinase kinase kinase 9 (Mus musculus)
IV00_00024577	-0.373354	6.30575	0.0864701	-0.207107	5.11714	0.420969	0.453558	6.75655	0.306093	-0.125904	5.15456	0.999936	IV00_00024577	GO:0070847;GO:0016592;GO:0005654;GO:0005634;GO:0000151;GO:0003677;GO:0003713;GO:0008134;GO:0061630;GO:0045944;GO:0016567;GO:0006357;GO:0051123;GO:0019827	maker-chr5-augustus-gene-89.59	MED6	Mediator of RNA polymerase II transcription subunit 6 (Bos taurus)
IV00_00024578	0.427558	1.7615	0.46684	-0.28654	0.564868	0.789855	-0.103508	7.58412	0.721992	0.0778093	5.48022	0.999936	IV00_00024578	GO:0016323;GO:0009986;GO:0070062;GO:0005615;GO:0005925;GO:0016021;GO:0031233;GO:0005518;GO:0005178;GO:0043236;GO:0046872;GO:0004222;GO:0008237;GO:0005080;GO:0017124;GO:0000186;GO:0007155;GO:0033627;GO:0016477;GO:0033631;GO:0007160;GO:0071222;GO:0007229;GO:0030216;GO:0006509;GO:0042117;GO:0051088;GO:0033630;GO:0051549;GO:0034241;GO:0051044;GO:0050714;GO:0097327;GO:0051592;GO:0051384;GO:0042542;GO:0034616;GO:0010042;GO:0034612;GO:0007179	augustus_masked-chr5-processed-gene-89.4	ADAM20	Disintegrin and metalloproteinase domain-containing protein 20 (Homo sapiens)
IV00_00024579	-1.03651	5.16769	0.00357819	0.523176	8.35039	0.0297989	1.56402	1.78017	0.0253107	0.283468	5.22284	0.999936	IV00_00024579	GO:0016323;GO:0030054;GO:0031307;GO:0005739;GO:0031594;GO:0043005;GO:0098839;GO:0008022;GO:0098609;GO:0007268;GO:0045197;GO:0048312;GO:0016525;GO:0010596;GO:0001937;GO:0070373;GO:1903671;GO:0006605;GO:0043113;GO:0097120;GO:0030100;GO:0008593;GO:0007266	maker-chr5-augustus-gene-89.60	SYNJ2BP	Synaptojanin-2-binding protein (Bos taurus)
IV00_00024582	-0.160023	3.6632	0.705716	-0.0887999	2.80847	0.888791	-0.128676	1.92031	0.855246	-0.0389539	4.78301	0.999936	IV00_00024582	GO:0005737;GO:0036459	maker-chr5-augustus-gene-90.73	desi2	Desumoylating isopeptidase 2 (Danio rerio)
IV00_00024588	0.0758811	4.64414	0.829174	0.0388946	3.62369	0.933798	0.207171	2.95476	0.914426	0.0527486	4.15177	0.999936	IV00_00024588	NA	augustus_masked-chr5-processed-gene-90.55	SLC8A3	Sodium/calcium exchanger 3 (Homo sapiens)
IV00_00024601	0.944476	4.04936	0.059911	-0.19356	4.58708	0.355351	0.316046	4.73356	0.247155	-0.238308	7.59254	0.999936	IV00_00024601	GO:0016323;GO:0016021;GO:0016020;GO:0015125;GO:0008508;GO:0015721	maker-chr5-augustus-gene-91.82	SLC10A1	Sodium/bile acid cotransporter (Homo sapiens)
IV00_00024602	-0.359709	9.42196	0.124036	0.192408	6.46645	0.497946	-0.373661	6.58948	0.383262	0.11299	8.34416	0.999936	IV00_00024602	GO:0005829;GO:0016607;GO:0005730;GO:0005634;GO:0003729;GO:0043422;GO:0003723;GO:0050733;GO:0032869;GO:0001889;GO:0097421;GO:0045292;GO:0033120;GO:0000381;GO:0051726;GO:0032868;GO:0009611	maker-chr5-augustus-gene-91.83	Srsf5	Serine/arginine-rich splicing factor 5 (Rattus norvegicus)
IV00_00024604	1.27592	5.58621	0.00584985	0.878862	6.65102	0.0661046	-0.497848	6.93698	0.0418716	0.161848	8.18855	0.999936	IV00_00024604	GO:0016021;GO:0008219;GO:0006974	maker-chr5-snap-gene-91.87	KIAA0247	Uncharacterized protein KIAA0247 (Homo sapiens)
IV00_00024607	-0.117823	7.03104	0.729138	0.0500913	4.26204	0.896329	0.0682618	3.85109	0.86666	-0.0276004	5.63883	0.999936	IV00_00024607		augustus_masked-chr5-processed-gene-91.63	CCDC177	Coiled-coil domain-containing protein 177 (Homo sapiens)
IV00_00024610	-0.287647	1.73442	0.656734	-0.0823817	2.44344	0.866302	0.288623	2.45679	0.827531	-0.0318851	9.13689	0.999936	IV00_00024610		maker-chr5-snap-gene-92.83	PLEKHD1	Pleckstrin homology domain-containing family D member 1 (Homo sapiens)
IV00_00024612	0.354312	5.08823	0.0313027	-1.30918	2.28312	0.243404	0.599941	5.71473	0.157342	-0.986602	0.22779	0.999936	IV00_00024612	GO:0016021;GO:0046873;GO:0006829	maker-chr5-augustus-gene-92.79	SLC39A9	Zinc transporter ZIP9 (Gallus gallus)
IV00_00024613	-0.485884	6.80243	0.00694894	0.374439	5.34924	0.0786364	-0.358516	7.7664	0.048497	0.15838	7.83165	0.999936	IV00_00024613	GO:0016020;GO:0034709;GO:0030496;GO:0008327;GO:0007049;GO:0001649	augustus_masked-chr5-processed-gene-92.0	Erh	Enhancer of rudimentary homolog (Mus musculus)
IV00_00024616	1.03203	6.60795	0.0483241	-0.499589	3.47075	0.312313	-0.251895	7.54449	0.213926	0.198718	8.87553	0.999936	IV00_00024616	GO:0005794;GO:0000139;GO:0016021;GO:0030246;GO:0046872;GO:0004653;GO:0018242;GO:0018243	maker-chr5-augustus-gene-92.80	Galnt16	Polypeptide N-acetylgalactosaminyltransferase 16 (Mus musculus)
IV00_00024618	0.193864	5.33282	0.228036	-0.220816	5.47734	0.620926	0.101795	7.0673	0.51638	0.0524163	6.51852	0.999936	IV00_00024618	GO:0005737;GO:0016021;GO:0005759;GO:0005741;GO:0005634;GO:0090734;GO:0008408;GO:0008296;GO:0000175;GO:0008852;GO:0000287;GO:0030145;GO:0003676;GO:0042803;GO:0008310;GO:0000729;GO:0006302;GO:0000724;GO:0090305;GO:0031297	maker-chr5-augustus-gene-92.81	EXD2	Exonuclease 3'-5' domain-containing protein 2 (Homo sapiens)
IV00_00024619	-0.380836	5.72933	0.0110341	0.900406	3.17126	0.113188	-0.621341	6.54731	0.0713428	1.1298	3.2628	0.999936	IV00_00024619	GO:0080008;GO:0005654;GO:0043687;GO:0016567	augustus_masked-chr5-processed-gene-92.3	DCAF5	DDB1- and CUL4-associated factor 5 (Homo sapiens)
IV00_00024626	-0.339037	7.91317	0.0687998	0.202274	7.7893	0.377975	-0.375676	4.06351	0.264525	0.108113	5.97069	0.999936	IV00_00024626	GO:0005923;GO:0031252;GO:0097433;GO:0005925;GO:0090637;GO:0030027;GO:0016328;GO:0090636;GO:0001726;GO:0042383;GO:0030486;GO:0001725;GO:1990357;GO:0012506;GO:0030018;GO:0005915;GO:0051015;GO:0051393;GO:0005509;GO:0042803;GO:0043495;GO:0005523;GO:0017166;GO:0051764;GO:0051017;GO:0051234;GO:0043462;GO:0046928;GO:0045214;GO:0048741	maker-chr5-snap-gene-93.74	ACTN1	Alpha-actinin-1 (Gallus gallus)
IV00_00024628	-0.0619171	7.90593	0.594713	-0.0872993	3.79	0.843574	-0.183305	5.39733	0.797774	0.148065	2.80333	0.999936	IV00_00024628	GO:0005829;GO:0016607;GO:0005730;GO:0005634;GO:0003729;GO:0043422;GO:0003723;GO:0050733;GO:0032869;GO:0001889;GO:0097421;GO:0045292;GO:0033120;GO:0000381;GO:0051726;GO:0032868;GO:0009611	maker-chr5-snap-gene-93.75	Srsf4	Serine/arginine-rich splicing factor 4 (Mus musculus)
IV00_00024630	0.6826	5.46289	0.0173176	1.32546	3.31844	0.15258	-0.337335	7.33939	0.0988208	0.73111	6.64329	0.999936	IV00_00024630	GO:0005737;GO:0005829;GO:0005634;GO:0000932;GO:1990904;GO:0071889;GO:0003677;GO:0003700;GO:0000981;GO:0046872;GO:0035925;GO:0003729;GO:0003723;GO:0061158;GO:0006915;GO:0008283;GO:0071320;GO:0071364;GO:0044344;GO:0071385;GO:0071456;GO:0032869;GO:0071375;GO:0097403;GO:0071472;GO:0071560;GO:0071356;GO:0060710;GO:0070371;GO:0007507;GO:0000165;GO:0048382;GO:0006397;GO:0051028;GO:0035264;GO:0045647;GO:1901991;GO:0021915;GO:0000288;GO:0031086;GO:0038066;GO:0014065;GO:0045600;GO:1904582;GO:0045657;GO:1900153;GO:0003342;GO:0043491;GO:0045577;GO:0010468;GO:1902172;GO:0045616;GO:0010837;GO:0031440;GO:0043488;GO:0045661;GO:0072091;GO:0009611;GO:0060712;GO:0033077;GO:0001570	augustus_masked-chr5-processed-gene-93.2	ZFP36L1	Zinc finger protein 36%2C C3H1 type-like 1 (Homo sapiens)
IV00_00024646	-0.208081	4.57633	0.438783	0.0628971	5.87979	0.77179	0.299328	5.60327	0.70407	0.0440098	8.53916	0.999936	IV00_00024646	GO:0016021;GO:0009617	augustus_masked-chr5-processed-gene-94.38	TMEM229B	Transmembrane protein 229B (Gallus gallus)
IV00_00024650	-1.52146	2.53188	0.250169	-0.167474	5.44452	0.640749	-0.106557	6.72252	0.54951	0.0707822	5.93935	0.999936	IV00_00024650	GO:0005856	maker-chr5-snap-gene-95.84	PLEKHH1	Pleckstrin homology domain-containing family H member 1 (Homo sapiens)
IV00_00024651	-0.410208	2.76558	0.249209	-0.321642	3.40363	0.640324	0.121938	5.83214	0.547687	0.054501	5.17265	0.999936	IV00_00024651	GO:0005783;GO:0005789;GO:0000506;GO:0003824;GO:0017176;GO:0006464;GO:0006506;GO:0016254	maker-chr5-augustus-gene-95.76	PIGH	Phosphatidylinositol N-acetylglucosaminyltransferase subunit H (Homo sapiens)
IV00_00024652	-0.160064	6.2863	0.419637	0.0969528	6.87187	0.755968	0.397004	5.43268	0.688826	-0.0662824	6.56712	0.999936	IV00_00024652	GO:0005737;GO:0005739;GO:0004053;GO:0030145;GO:0002250;GO:0019547;GO:0045087;GO:0000050	maker-chr5-snap-gene-95.85	ARG2	Arginase-2%2C mitochondrial (Homo sapiens)
IV00_00024653	-0.210957	4.2834	0.292275	0.107772	4.40588	0.677561	-0.459109	2.31464	0.593773	-0.25036	5.23788	0.999936	IV00_00024653	GO:0005829;GO:0031901;GO:0005789;GO:0012507;GO:0005576;GO:0005794;GO:0016021;GO:0043231;GO:0031902;GO:0005765;GO:0043025;GO:0048471;GO:0031093;GO:0055037;GO:0055038;GO:0031201;GO:0008021;GO:0031982;GO:0019869;GO:0005484;GO:0000149;GO:0006888;GO:0006896;GO:0006891;GO:0061025;GO:0002576;GO:0006623;GO:1903076;GO:0042147;GO:0006904;GO:0048280;GO:0016192	maker-chr5-snap-gene-95.91	VTI1B	Vesicle transport through interaction with t-SNAREs homolog 1B (Bos taurus)
IV00_00024654	0.55666	5.95394	0.0209253	-0.343586	6.13773	0.177797	0.798012	4.34588	0.115638	0.288244	6.02813	0.999936	IV00_00024654	GO:0005813;GO:0005737;GO:0030496;GO:0046872;GO:0032266;GO:0000724;GO:0000281;GO:0032465	maker-chr5-snap-gene-95.92	ZFYVE26	Zinc finger FYVE domain-containing protein 26 (Homo sapiens)
IV00_00024655	-0.147717	2.85768	0.758648	-0.12421	1.09788	0.904883	-0.084589	10.9788	0.882596	0.0201651	5.75499	0.999936	IV00_00024655	GO:0005789;GO:0016021;GO:0001917;GO:0033721;GO:0052650;GO:0004745;GO:0016062;GO:0110095;GO:0042574;GO:0001523;GO:0042572;GO:0007601	maker-chr5-snap-gene-95.87	RDH12	Retinol dehydrogenase 12 (Bos taurus)
IV00_00024660	-0.282958	7.02625	0.0558144	-0.304707	5.18134	0.342023	-0.250521	5.94698	0.236595	0.10924	6.51464	0.999936	IV00_00024660	GO:0005737;GO:0010494;GO:0005829;GO:0033290;GO:0005850;GO:0005851;GO:0097451;GO:0043614;GO:0005634;GO:0045202;GO:0044207;GO:0043022;GO:0003723;GO:0003743;GO:0007568;GO:0034198;GO:0034605;GO:0034599;GO:0034644;GO:1905098;GO:0032057;GO:1901216;GO:2000676;GO:0046777;GO:0043558;GO:0034976;GO:1990737;GO:0034063;GO:0006412	augustus_masked-chr5-processed-gene-95.9	EIF2S1	Eukaryotic translation initiation factor 2 subunit 1 (Gallus gallus)
IV00_00024661	-0.559125	8.12599	0.0062169	0.591511	4.44298	0.0704502	-0.784383	5.60159	0.0448465	0.201705	5.26962	0.999936	IV00_00024661	GO:0016020;GO:0042626;GO:0060271;GO:0006811;GO:0061512	maker-chr5-snap-gene-95.89	ATP6V1D	V-type proton ATPase subunit D (Pongo abelii)
IV00_00024662	0.874937	4.47805	0.00727233	0.317832	8.72859	0.0801657	0.562704	4.95121	0.0506317	-0.148282	7.89243	0.999936	IV00_00024662	GO:0005912;GO:0016324;GO:0030424;GO:0005923;GO:0005794;GO:0043219;GO:0035749;GO:0043204;GO:0032991;GO:0043220;GO:0005524;GO:0019904;GO:0070830;GO:0090162;GO:0002011;GO:0032287;GO:0035750	maker-chr5-augustus-gene-95.82	MPP5	MAGUK p55 subfamily member 5 (Homo sapiens)
IV00_00024671	1.20556	1.16921	0.0587955	-0.270157	5.93552	0.351217	0.400685	4.42012	0.245174	0.187354	8.8804	0.999936	IV00_00024671	GO:0001669;GO:0015629;GO:0005737;GO:0016459;GO:0043276;GO:0009267;GO:0034644;GO:2001234;GO:1904093;GO:0010507;GO:0043065;GO:2001235;GO:0031334;GO:0090200	maker-chr5-snap-gene-96.64	Bmf	Bcl-2-modifying factor (Rattus norvegicus)
IV00_00024679	-0.0675702	6.66289	0.780271	0.0480455	4.03179	0.914285	0.0564135	5.05402	0.89386	-0.0936799	0.80971	0.999936	IV00_00024679	GO:0005634;GO:0005786;GO:0008312;GO:0030942;GO:0045047;GO:0042493;GO:0006614	maker-chr5-augustus-gene-97.58	SRP14	Signal recognition particle 14 kDa protein (Macaca fascicularis)
IV00_00024680	0.366183	5.45733	0.0510363	-0.620778	2.76272	0.324023	0.427678	6.76693	0.223449	0.146526	5.12466	0.999936	IV00_00024680	GO:0022626;GO:0005844;GO:0005524;GO:0004694;GO:0004672;GO:0004674;GO:0000049;GO:0002250;GO:0007050;GO:0034198;GO:0070417;GO:1990253;GO:0034644;GO:0051607;GO:0000077;GO:0036492;GO:0039520;GO:0007612;GO:0007616;GO:0044828;GO:0032792;GO:0045665;GO:0045947;GO:0032057;GO:1990138;GO:0002821;GO:0002230;GO:1900273;GO:0071264;GO:0046777;GO:0006468;GO:0060733;GO:0060259;GO:0006446;GO:0010998;GO:0002286;GO:0019081	maker-chr5-snap-gene-97.67	EIF2AK4	Eukaryotic translation initiation factor 2-alpha kinase 4 (Homo sapiens)
IV00_00024682	0.718187	2.73243	0.170215	0.333981	5.6893	0.564481	-0.388991	3.42098	0.45394	0.0912425	6.96762	0.999936	IV00_00024682	NA	maker-chr5-augustus-gene-97.59	Gpr176	Probable G-protein coupled receptor 176 (Mus musculus)
IV00_00024684	0.220921	1.2441	0.760854	-0.0444756	5.75631	0.905923	-0.0643076	2.90246	0.883241	-0.0474904	4.25599	0.999936	IV00_00024684	NA	maker-chr5-snap-gene-97.66	NA	Protein of unknown function
IV00_00024685	0.43449	1.58605	0.548083	-0.0560739	8.13199	0.824997	-0.105545	3.27202	0.769387	-0.264113	0.716049	0.999936	IV00_00024685		augustus_masked-chr5-processed-gene-97.41	FSIP1	Fibrous sheath-interacting protein 1 (Homo sapiens)
IV00_00024687	2.39384	3.86097	0.0106491	-0.537201	4.50749	0.111117	-0.240298	8.23379	0.06944	1.12883	5.32565	0.999936	IV00_00024687	GO:0009986;GO:0005783;GO:0031012;GO:0005615;GO:0016529;GO:0005509;GO:0050840;GO:0008201;GO:0007155;GO:0006954;GO:0016525;GO:0006986	maker-chr5-snap-gene-97.68	THBS1	Thrombospondin-1 (Homo sapiens)
IV00_00024696	0.428199	6.87842	0.150795	0.204059	7.89205	0.539987	0.60472	8.77282	0.426066	0.187997	3.53297	0.999936	IV00_00024696	GO:0072546;GO:0016021;GO:0030246	maker-chr5-snap-gene-99.23	Emc7	ER membrane protein complex subunit 7 (Mus musculus)
IV00_00024698	2.69863	4.51174	0.038845	1.57239	1.34856	0.279804	-0.251819	4.95192	0.187291	-0.150593	7.63657	0.999936	IV00_00024698	NA	augustus_masked-chr5-processed-gene-99.3	Chrm5	Muscarinic acetylcholine receptor M5 (Rattus norvegicus)
IV00_00024700	0.149397	5.62011	0.625856	0.0911148	3.44573	0.853199	-0.111327	3.70171	0.81205	0.026131	5.0081	0.999936	IV00_00024700	NA	maker-chr5-augustus-gene-100.67	Aven	Cell death regulator Aven (Mus musculus)
IV00_00024701	0.823923	6.51136	0.144923	0.481785	2.97647	0.531635	-0.409171	2.61238	0.416666	0.19556	2.254	0.999936	IV00_00024701	GO:0031672;GO:0034704;GO:0005623;GO:0005737;GO:0030659;GO:0005783;GO:0031234;GO:0016020;GO:0043005;GO:0005635;GO:0005886;GO:0032991;GO:0042383;GO:0030017;GO:0016529;GO:0033017;GO:0005790;GO:0030018;GO:0005262;GO:0005509;GO:0048763;GO:0015278;GO:0005516;GO:0019899;GO:0042802;GO:0097159;GO:0034236;GO:0034237;GO:0019901;GO:0043621;GO:0005219;GO:0097110;GO:0043924;GO:0030509;GO:0070588;GO:0006816;GO:0060402;GO:0019722;GO:0035584;GO:0060070;GO:0060048;GO:0003300;GO:0006874;GO:0071313;GO:0071872;GO:0060401;GO:0005513;GO:0003143;GO:0072599;GO:0034220;GO:0003220;GO:0071421;GO:0051481;GO:1901896;GO:0010460;GO:0051284;GO:0098735;GO:0086029;GO:0098910;GO:0098904;GO:0055117;GO:0010882;GO:0010881;GO:0051480;GO:0002027;GO:0098907;GO:0098911;GO:0051209;GO:0014808;GO:0031000;GO:0051592;GO:0042493;GO:0001666;GO:0032026;GO:0014850;GO:0035994;GO:0007584;GO:0051775;GO:0070296;GO:0097050;GO:0086005	maker-chr5-augustus-gene-100.70	RYR3	Ryanodine receptor 3 (Homo sapiens)
IV00_00024702	1.71364	2.70896	0.023705	0.253471	7.20809	0.201576	-0.431057	5.55699	0.128455	0.2216	5.04306	0.999936	IV00_00024702	GO:0034704;GO:0005623;GO:0030659;GO:0016021;GO:0048471;GO:0005886;GO:0042383;GO:0016529;GO:0033017;GO:0005790;GO:0030018;GO:0005509;GO:0048763;GO:0015278;GO:0005516;GO:0005219;GO:0070588;GO:0006816;GO:0071318;GO:0071313;GO:0071277;GO:0071286;GO:0034220;GO:0051481;GO:0051289;GO:1903779;GO:0051209	maker-chr5-augustus-gene-100.71	RYR3	Ryanodine receptor 3 (Homo sapiens)
IV00_00024703	1.7496	3.63313	0.0156325	-0.489622	5.28682	0.144585	0.544392	3.10116	0.0931211	0.391104	5.56635	0.999936	IV00_00024703	GO:0034704;GO:0005623;GO:0030659;GO:0016021;GO:0048471;GO:0005886;GO:0042383;GO:0016529;GO:0033017;GO:0005790;GO:0030018;GO:0005509;GO:0048763;GO:0015278;GO:0005516;GO:0005219;GO:0070588;GO:0006816;GO:0071318;GO:0071313;GO:0071277;GO:0071286;GO:0034220;GO:0051481;GO:0051289;GO:1903779;GO:0051209	maker-chr5-snap-gene-100.80	RYR3	Ryanodine receptor 3 (Homo sapiens)
IV00_00024704	1.70724	2.05591	0.0167786	1.19499	3.03502	0.150092	0.876952	6.14534	0.096827	-0.230811	4.83443	0.999936	IV00_00024704	GO:0034704;GO:0005623;GO:0030659;GO:0005783;GO:0016021;GO:0030314;GO:0048471;GO:0005886;GO:0042383;GO:0033017;GO:0005790;GO:0030018;GO:0005509;GO:0048763;GO:0015278;GO:0005516;GO:0005219;GO:0070588;GO:0006816;GO:0006874;GO:0071318;GO:0071313;GO:0071277;GO:0071286;GO:0051481;GO:0051289;GO:0051209;GO:0006941	maker-chr5-snap-gene-100.81	Ryr3	Ryanodine receptor 3 (Mus musculus)
IV00_00024705	1.97073	6.33438	0.0248026	0.649335	4.58122	0.206926	-0.510828	7.55186	0.132545	-0.203913	3.79832	0.999936	IV00_00024705	GO:0034704;GO:0005623;GO:0030659;GO:0016021;GO:0048471;GO:0005886;GO:0042383;GO:0016529;GO:0033017;GO:0005790;GO:0030018;GO:0005509;GO:0048763;GO:0015278;GO:0005516;GO:0005219;GO:0070588;GO:0006816;GO:0071318;GO:0071313;GO:0071277;GO:0071286;GO:0034220;GO:0051481;GO:0051289;GO:1903779;GO:0051209	maker-chr5-snap-gene-100.82	RYR3	Ryanodine receptor 3 (Homo sapiens)
IV00_00024709	1.92646	1.22381	0.010305	0.41541	5.90416	0.107893	-0.772198	5.85625	0.0680147	0.156117	6.50728	0.999936	IV00_00024709	GO:0005884;GO:0005912;GO:0005737;GO:0005789;GO:0015630;GO:0005634;GO:0005886;GO:0003779;GO:0008017;GO:0017124;GO:0045010;GO:0048813;GO:0035136;GO:0010467;GO:0035137;GO:0001822;GO:0060173;GO:0030838;GO:0051127;GO:0051894;GO:0048705;GO:0072092	maker-chr5-snap-gene-100.76	LD	Formin (Gallus gallus)
IV00_00024711	1.18582	3.14932	0.01213	1.81273	4.2288	0.123964	1.23965	1.80077	0.0770397	0.758	4.65353	0.999936	IV00_00024711	GO:0005884;GO:0005737;GO:0005789;GO:0005634;GO:0008017;GO:0045010;GO:0007275	maker-chr5-snap-gene-100.77	LD	Formin (Gallus gallus)
IV00_00024713	1.00525	0.697291	0.224114	-0.480963	1.14628	0.616109	0.285523	3.55547	0.512292	-0.0848713	7.49865	0.999936	IV00_00024713	GO:0009986;GO:0005615;GO:0036122;GO:0005125;GO:0042803;GO:0030297;GO:0043184;GO:0002042;GO:0000902;GO:0007267;GO:0030199;GO:0048263;GO:0030326;GO:0060173;GO:0003337;GO:0043066;GO:0030514;GO:1900158;GO:0046851;GO:1900155;GO:0090090;GO:0032331;GO:0045668;GO:0033689;GO:0090291;GO:0060394;GO:0045892;GO:0045766;GO:0090190;GO:2000727;GO:0008284;GO:0051092;GO:1901224;GO:1900086;GO:0002092;GO:2000273;GO:0051973;GO:0003257;GO:0009954;GO:0010717;GO:0051893;GO:0060676	augustus_masked-chr5-processed-gene-100.8	GREM1	Gremlin-1 (Gallus gallus)
IV00_00024714	-0.193728	8.21263	0.304184	-0.0886412	8.12276	0.689102	-0.659445	2.10609	0.606591	0.0740595	5.34646	0.999936	IV00_00024714	GO:0005576;GO:0030141;GO:0004857;GO:0051082;GO:0006886;GO:0007218;GO:0016486;GO:0046883	maker-chr5-augustus-gene-101.47	SCG5	Neuroendocrine protein 7B2 (Homo sapiens)
IV00_00024715	-1.17728	3.20267	0.0541587	-0.200285	5.51229	0.33592	0.266813	7.3462	0.232037	-0.129879	7.28521	0.999936	IV00_00024715	GO:0005829;GO:0005096;GO:0051056;GO:0007165	maker-chr5-snap-gene-101.52	ARHGAP11A	Rho GTPase-activating protein 11A (Homo sapiens)
IV00_00024718	-4.04813	7.43688	0.00506724	1.7694	3.15319	0.0569805	0.508086	7.46177	0.0367325	0.662328	5.5042	0.999936	IV00_00024718	GO:0005829;GO:0005789;GO:0000139;GO:0005886;GO:0005509;GO:0005085;GO:0030154;GO:0007264	maker-chr5-augustus-gene-101.46	RASGRP1	RAS guanyl-releasing protein 1 (Homo sapiens)
IV00_00024719	-0.511155	5.31024	0.0429946	1.69963	-0.318444	0.297174	-0.610912	5.77991	0.200428	-0.874279	0.220744	0.999936	IV00_00024719	GO:0005737;GO:0043231;GO:0005654;GO:0005634;GO:0072669;GO:0042802;GO:0008276;GO:0003723;GO:0008284;GO:0010628;GO:0006479;GO:0006388	maker-chr5-snap-gene-101.53	Fam98b	Protein FAM98B (Mus musculus)
IV00_00024743	-0.629314	2.23416	0.0461162	1.63356	1.16595	0.310109	-0.45912	3.4675	0.208696	1.1421	2.9834	0.999936	IV00_00024743	NA	augustus_masked-chr5-processed-gene-106.34	NA	Protein of unknown function
IV00_00024745	-0.594361	2.38996	0.297568	0.205631	3.80039	0.680422	0.138229	7.15208	0.598771	-0.122878	4.8439	0.999936	IV00_00024745	GO:0005634;GO:0003677;GO:0003700;GO:0046872	snap_masked-chr5-processed-gene-106.41	ZNF770	Zinc finger protein 770 (Homo sapiens)
IV00_00024746	-0.807032	6.54768	0.00753599	0.394145	7.75089	0.0829409	0.79837	4.55157	0.0528344	0.209583	6.05418	0.999936	IV00_00024746	GO:0071013;GO:0016020;GO:0005654;GO:0005634;GO:0005681;GO:0071007;GO:0005524;GO:0003729;GO:0003723;GO:0003724;GO:0000398;GO:0006283	maker-chr5-augustus-gene-106.45	AQR	Intron-binding protein aquarius (Homo sapiens)
IV00_00024748	-0.016427	-0.188541	0.990689	0.00393585	4.37364	0.996554	0.000944983	6.71255	0.996445	0.00294094	0.732347	0.999936	IV00_00024748	GO:0005737;GO:0005856;GO:0005524	maker-chr5-augustus-gene-106.46	actc1	Actin%2C alpha cardiac muscle 1 (Xenopus tropicalis)
IV00_00024749	0.646602	2.85199	0.0852937	-0.181408	5.97601	0.417836	0.587853	4.32154	0.303536	0.365958	1.90359	0.999936	IV00_00024749	GO:0005922;GO:0005921;GO:0016021;GO:0045202;GO:0001508;GO:0007267;GO:0007268;GO:0007601	maker-chr5-snap-gene-107.36	GJD2	Gap junction delta-2 protein (Bos taurus)
IV00_00024750	-0.396623	6.54453	0.556369	0.945604	-0.911475	0.830817	0.0882046	5.81166	0.773926	0.262795	0.715207	0.999936	IV00_00024750	GO:0000145;GO:0016021;GO:0005886;GO:0017049;GO:0005546;GO:0051601;GO:0006887;GO:0006893;GO:0035542	maker-chr5-augustus-gene-107.35	Stxbp6	Syntaxin-binding protein 6 (Mus musculus)
IV00_00024755	0.147531	6.99817	0.366705	0.158133	4.2765	0.725415	-0.171034	3.11143	0.651497	0.0931236	5.0701	0.999936	IV00_00024755	GO:0005634;GO:0003723;GO:0000398	augustus_masked-chr5-processed-gene-109.52	Nova1	RNA-binding protein Nova-1 (Mus musculus)
IV00_00024765	-0.525108	7.26196	0.0808121	0.435631	6.23455	0.411029	0.360603	2.26913	0.295205	0.508219	4.97534	0.999936	IV00_00024765	NA	snap_masked-chr5-processed-gene-111.82	FOXG1	Forkhead box protein G1 (Gallus gallus)
IV00_00024774	1.1548	3.46025	0.00818041	0.276076	10.7087	0.0878921	-0.335062	7.15819	0.0554604	-0.147174	6.0559	0.999936	IV00_00024774	GO:0000421;GO:0005829;GO:0005794;GO:0005886;GO:0005802;GO:0005524;GO:0042802;GO:0016301;GO:0046872;GO:0004697;GO:0004674;GO:0001525;GO:0006915;GO:0034198;GO:0071447;GO:0034599;GO:0035924;GO:0007030;GO:0048193;GO:0006954;GO:0045087;GO:0007229;GO:0035556;GO:0060548;GO:0045806;GO:0018105;GO:0018107;GO:0045766;GO:0010508;GO:0043536;GO:0032793;GO:2001028;GO:0038033;GO:0010595;GO:0001938;GO:1901727;GO:0043123;GO:0010976;GO:0051092;GO:0045669;GO:0033138;GO:0043552;GO:0045944;GO:0046777;GO:0089700;GO:0006468;GO:0007265;GO:2001044;GO:0010837;GO:0031647;GO:0007165;GO:0030148;GO:0048010	maker-chr5-snap-gene-112.40	PRKD1	Serine/threonine-protein kinase D1 (Homo sapiens)
IV00_00024781	0.758423	4.78301	0.0173176	0.498239	4.40731	0.152598	-0.526111	8.15055	0.0988208	0.206358	5.29775	0.999936	IV00_00024781	GO:0005737;GO:0005730;GO:0046872;GO:0004842;GO:0006915;GO:0007275	maker-chr5-snap-gene-113.34	G2E3	G2/M phase-specific E3 ubiquitin-protein ligase (Gallus gallus)
IV00_00024784	0.160251	5.35236	0.258336	-0.141949	7.99204	0.649657	-1.19079	-0.74403	0.558424	-0.309628	1.19455	0.999936	IV00_00024784	GO:0005801;GO:0005829;GO:0005789;GO:0032580;GO:0005798;GO:0005886;GO:0047485;GO:0044877;GO:0019905;GO:0000902;GO:0048208;GO:1902902;GO:0006892;GO:0015031;GO:0060628;GO:0051223;GO:0001666;GO:0009636;GO:0006890;GO:1901998;GO:0006904	maker-chr5-snap-gene-113.35	SCFD1	Sec1 family domain-containing protein 1 (Homo sapiens)
IV00_00024788	0.874485	5.68402	0.128409	0.217595	5.0104	0.504727	-0.189286	8.02893	0.387171	0.148202	7.8483	0.999936	IV00_00024788	GO:0062023;GO:0031012;GO:0005615;GO:0005518;GO:0042742;GO:0003429;GO:0045089	maker-chr5-snap-gene-114.74	COCH	Cochlin (Gallus gallus)
IV00_00024789	0.124448	3.46924	0.657349	0.0891118	5.01513	0.866974	0.179	4.40307	0.827531	-0.0693711	2.43633	0.999936	IV00_00024789	GO:0030124;GO:0005794;GO:0043231;GO:0015031;GO:0016192	maker-chr5-snap-gene-114.75	AP4S1	AP-4 complex subunit sigma-1 (Bos taurus)
IV00_00024790	-0.145038	8.29833	0.379409	-0.191461	3.05226	0.732871	-0.224388	3.18471	0.660656	0.078383	5.33432	0.999936	IV00_00024790	GO:0046872;GO:0004842;GO:0048856;GO:0035904;GO:0003170;GO:0070534;GO:0003281	maker-chr5-augustus-gene-114.67	HECTD1	E3 ubiquitin-protein ligase HECTD1 (Homo sapiens)
IV00_00024795	0.0215965	4.87209	0.951205	-0.0237688	0.84495	0.983406	-0.0102942	3.4718	0.977368	-0.0102683	4.3049	0.999936	IV00_00024795	GO:0005829;GO:0030139;GO:0006897;GO:0008104;GO:0042147	maker-chr5-augustus-gene-114.68	HEATR5A	HEAT repeat-containing protein 5A (Homo sapiens)
IV00_00024797	0.817394	2.62082	0.0415764	-0.549645	4.43312	0.292822	-1.86305	0.856491	0.197646	0.462482	1.43454	0.999936	IV00_00024797	GO:0005829;GO:0030139;GO:0006897;GO:0008104;GO:0042147	maker-chr5-augustus-gene-114.69	HEATR5A	HEAT repeat-containing protein 5A (Homo sapiens)
IV00_00024798	1.22879	2.4112	0.0132252	2.26661	0.50116	0.129546	1.27717	1.72987	0.0809759	-0.470031	1.31295	0.999936	IV00_00024798	GO:0005829;GO:0030139;GO:0006897;GO:0008104;GO:0042147	maker-chr5-augustus-gene-114.70	HEATR5A	HEAT repeat-containing protein 5A (Homo sapiens)
IV00_00024799	1.4276	1.80384	0.00376813	2.2359	6.64329	0.0331093	0.622832	6.3237	0.0272083	0.616035	5.02904	0.999936	IV00_00024799	GO:0005829;GO:0030139;GO:0006897;GO:0008104;GO:0042147	maker-chr5-augustus-gene-114.71	Heatr5a	HEAT repeat-containing protein 5A (Mus musculus)
IV00_00024800	1.20761	-0.342073	0.121807	0.217051	8.72376	0.494377	-0.25903	8.2072	0.377158	0.136904	7.89191	0.999936	IV00_00024800	GO:0005829;GO:0030139;GO:0006897;GO:0008104;GO:0042147	maker-chr5-augustus-gene-114.72	HEATR5A	HEAT repeat-containing protein 5A (Homo sapiens)
IV00_00024801	1.41345	1.3344	0.0148788	-0.848857	1.74388	0.140502	-0.301156	7.49416	0.0873505	-0.222867	7.09884	0.999936	IV00_00024801	GO:0005829;GO:0030139;GO:0006897;GO:0008104;GO:0042147	maker-chr5-snap-gene-114.83	HEATR5A	HEAT repeat-containing protein 5A (Homo sapiens)
IV00_00024803	-1.41741	2.87697	0.00477627	-1.91032	2.20569	0.0502781	-0.593607	6.39238	0.0332852	-0.71473	6.30056	0.999936	IV00_00024803	GO:0005737;GO:0106105;GO:0002161;GO:0051500;GO:0000049;GO:0106074;GO:0006399	augustus_masked-chr5-processed-gene-114.5	DTD2	Probable D-tyrosyl-tRNA(Tyr) deacylase 2 (Homo sapiens)
IV00_00024818	0.189368	7.13505	0.540126	0.261355	2.37474	0.820694	-0.0548728	6.46593	0.764614	0.0486799	4.0523	0.999936	IV00_00024818	NA	augustus_masked-chr5-processed-gene-115.1	ARHGAP5	Rho GTPase-activating protein 5 (Homo sapiens)
IV00_00024826	0.606117	5.19552	0.184619	-0.286279	2.76558	0.577343	0.545509	3.895	0.466825	0.0767926	4.9308	0.999936	IV00_00024826	GO:0034704;GO:0005901;GO:0005623;GO:0005737;GO:0014704;GO:0014701;GO:0005635;GO:0031965;GO:0048471;GO:0016529;GO:0030315;GO:0008179;GO:0044325;GO:0060090;GO:0051018;GO:0034237;GO:0043495;GO:0001508;GO:0019933;GO:0071320;GO:0071345;GO:0070886;GO:0030307;GO:0061051;GO:1902261;GO:1901381;GO:0051281;GO:0060316;GO:0006605;GO:0060306;GO:0010738;GO:0010880	augustus_masked-chr5-processed-gene-116.1	AKAP6	A-kinase anchor protein 6 (Homo sapiens)
IV00_00024828	-0.373345	6.26144	0.350969	-0.238222	5.11262	0.717461	0.172224	6.70954	0.642288	-0.0840496	7.37811	0.999936	IV00_00024828	NA	maker-chr5-snap-gene-116.48	AKAP6	A-kinase anchor protein 6 (Homo sapiens)
IV00_00024839	1.18902	4.55722	0.00723884	-0.626704	4.63588	0.0796268	1.54458	2.21447	0.0502445	-1.24206	-0.593629	0.999936	IV00_00024839	GO:0005634;GO:0003677;GO:0000981;GO:0046982;GO:0042711;GO:0000122;GO:0045892;GO:0045944;GO:0006357;GO:0001964	maker-chr5-augustus-gene-118.70	NPAS3	Neuronal PAS domain-containing protein 3 (Homo sapiens)
IV00_00024844	2.52671	0.710392	0.0335145	-0.596054	4.60494	0.253278	0.572689	4.34218	0.166062	-0.249329	4.969	0.999936	IV00_00024844	GO:0005737;GO:0005634;GO:0016706;GO:0005506;GO:0031418;GO:0031545;GO:0031543;GO:0006919;GO:0006915;GO:0006974;GO:1990830;GO:0018401;GO:0018126;GO:0042127;GO:0043523;GO:0001666	augustus_masked-chr5-processed-gene-118.54	Egln3	Egl nine homolog 3 (Rattus norvegicus)
IV00_00024857	-0.68633	5.14614	0.00732924	0.451767	5.67922	0.0809253	-0.646183	4.86961	0.0511585	-0.170222	6.1368	0.999936	IV00_00024857	GO:0005737;GO:0005634;GO:0034244;GO:0008284;GO:0032968	maker-chr5-augustus-gene-119.78	EAPP	E2F-associated phosphoprotein (Homo sapiens)
IV00_00024859	0.258816	5.83834	0.0659356	0.217664	4.75961	0.370861	-0.501442	3.33586	0.258515	0.192276	3.35735	0.999936	IV00_00024859	GO:0005829;GO:0031901;GO:0005634;GO:0030904;GO:0097422;GO:0034452;GO:0035091;GO:0006886;GO:0042147	maker-chr5-snap-gene-119.84	SNX6	Sorting nexin-6 (Pongo abelii)
IV00_00024862	-0.00458825	7.24729	0.979156	-0.0125939	0.974445	0.990133	0.0187517	2.26462	0.991007	0.00519351	8.27439	0.999936	IV00_00024862	GO:0015629;GO:0005737;GO:0016363;GO:0005634;GO:0003779;GO:0030042	augustus_masked-chr5-processed-gene-119.4	CFL2	Cofilin-2 (Gallus gallus)
IV00_00024865	-0.659271	3.63499	0.0408116	0.69294	3.37319	0.289613	0.982186	1.46742	0.195276	-0.353368	4.1556	0.999936	IV00_00024865	GO:0016590;GO:0008623;GO:0046872;GO:0006338;GO:0006261;GO:0016573;GO:0006357	maker-chr5-augustus-gene-119.81	BAZ1A	Bromodomain adjacent to zinc finger domain protein 1A (Homo sapiens)
IV00_00024868	-0.260195	4.17944	0.354158	0.331809	1.88323	0.718265	-0.613228	6.50844	0.64347	0.0779808	5.22773	0.999936	IV00_00024868	GO:0016590;GO:0008623;GO:0046872;GO:0006338;GO:0006261;GO:0016573;GO:0006357	maker-chr5-snap-gene-119.87	BAZ1A	Bromodomain adjacent to zinc finger domain protein 1A (Homo sapiens)
IV00_00024875	-0.097556	3.19578	0.855198	0.0293458	6.83032	0.943627	0.0854281	2.88169	0.926755	0.0105065	5.61922	0.999936	IV00_00024875	NA	maker-chr5-augustus-gene-120.81	NA	Protein of unknown function
IV00_00024876	-0.336517	1.99068	0.538731	-0.414429	-1.17908	0.819567	-0.115563	9.13122	0.763033	-0.133448	1.69099	0.999936	IV00_00024876	NA	maker-chr5-augustus-gene-120.82	NA	Protein of unknown function
IV00_00024878	-0.474665	6.9285	0.00664716	1.2663	1.83796	0.0742693	-0.481045	6.80933	0.0468041	-0.481831	6.15556	0.999936	IV00_00024878	GO:0005737;GO:0005829;GO:0016607;GO:0005634;GO:0005786;GO:0008312;GO:0008144;GO:0030942;GO:0019003;GO:0005525;GO:0003924;GO:0043021;GO:0006614;GO:0006616	maker-chr5-augustus-gene-120.76	Srp54	Signal recognition particle 54 kDa protein (Rattus norvegicus)
IV00_00024879	0.351331	6.85646	0.0352497	0.859508	0.9766	0.265915	0.575244	5.91147	0.174643	-0.770043	4.21637	0.999936	IV00_00024879		maker-chr5-augustus-gene-120.77	FAM177A1	Protein FAM177A1 (Bos taurus)
IV00_00024880	-0.329325	4.86503	0.122792	-0.188066	4.01115	0.496088	-1.02642	7.54618	0.380293	-0.188607	4.14874	0.999936	IV00_00024880	GO:0005813;GO:0005829;GO:0005794;GO:0005654;GO:0005819;GO:0046872;GO:0032147;GO:0001782;GO:0030865;GO:0000226;GO:0045579;GO:0002759;GO:0050864;GO:0035303;GO:0051900;GO:0048536;GO:0043029	maker-chr5-augustus-gene-120.83	PPP2R3C	Serine/threonine-protein phosphatase 2A regulatory subunit B'' subunit gamma (Bos taurus)
IV00_00024882	0.144464	3.94798	0.695872	0.0989839	2.67012	0.883979	0.0672539	4.66174	0.848608	-0.0725014	6.12735	0.999936	IV00_00024882	GO:0042645;GO:0030678;GO:0005739;GO:0046872;GO:0004526;GO:0097745;GO:0001682	maker-chr5-snap-gene-120.87	Mrpp3	Mitochondrial ribonuclease P protein 3 (Rattus norvegicus)
IV00_00024884	-0.519412	3.01525	0.143932	-0.214085	4.86425	0.528966	0.720864	0.716985	0.41345	-0.496428	3.27756	0.999936	IV00_00024884	GO:0005759;GO:0042645;GO:0030678;GO:0005739;GO:0005654;GO:0046872;GO:0004526;GO:0097745;GO:0070901;GO:0090646;GO:0001682	maker-chr5-augustus-gene-120.79	KIAA0391	Mitochondrial ribonuclease P protein 3 (Homo sapiens)
IV00_00024886	-0.310207	6.04549	0.0437288	-0.374666	4.74596	0.299573	-1.86017	0.487166	0.202616	-0.159763	8.20795	0.999936	IV00_00024886	GO:0005737;GO:0005829;GO:0030016;GO:0016363;GO:0005654;GO:0005634;GO:0000932;GO:0005844;GO:0000502;GO:0005839;GO:0019773;GO:0030017;GO:0004175;GO:0051059;GO:0003723;GO:0004298;GO:0051092;GO:0010498;GO:0010499;GO:0043161;GO:0051603;GO:0007519	maker-chr5-augustus-gene-120.80	Psma6	Proteasome subunit alpha type-6 (Rattus norvegicus)
IV00_00024894	0.518187	4.29859	0.118371	-0.294262	3.18692	0.48766	-0.811429	1.80267	0.37221	-0.106999	5.10473	0.999936	IV00_00024894	GO:0005737;GO:0048145	maker-chr5-augustus-gene-120.84	NFKBIA	NF-kappa-B inhibitor alpha (Gallus gallus)
IV00_00024906	0.955265	5.45252	0.00696608	4.4957	0.0191444	0.0787173	-0.379495	9.35398	0.0485911	0.221301	5.99367	0.999936	IV00_00024906	GO:0005737;GO:0005634;GO:0005096;GO:0046982;GO:0090630;GO:0032484;GO:0060178;GO:0032880;GO:0051056	maker-chr5-snap-gene-121.51	RALGAPA1	Ral GTPase-activating protein subunit alpha-1 (Homo sapiens)
IV00_00024907	1.23224	4.97122	0.00926329	-1.02393	1.32844	0.100834	0.821644	6.01732	0.0635062	-0.479422	3.02882	0.999936	IV00_00024907	GO:0005737;GO:0005634;GO:0005096;GO:0090630	maker-chr5-augustus-gene-121.47	RALGAPA1	Ral GTPase-activating protein subunit alpha-1 (Homo sapiens)
IV00_00024908	1.55213	4.02241	0.00484988	1.55365	5.15776	0.0540355	0.79151	4.9971	0.0348938	-0.672564	3.06471	0.999936	IV00_00024908	GO:0005737;GO:0005634;GO:0005096;GO:0090630	maker-chr5-snap-gene-121.53	RALGAPA1	Ral GTPase-activating protein subunit alpha-1 (Fragment) (Sus scrofa)
IV00_00024912	-0.00860631	6.65278	0.96245	-0.0124688	4.07557	0.987644	0.0132682	3.49234	0.982698	0.00983316	2.04321	0.999936	IV00_00024912	GO:0070822;GO:0042826;GO:0016575;GO:0000122;GO:0040008	maker-chr5-augustus-gene-121.45	BRMS1L	Breast cancer metastasis-suppressor 1-like protein (Gallus gallus)
IV00_00024927	-0.492498	6.73309	0.00691371	-0.761009	4.89939	0.0780697	-1.17526	4.68582	0.0484456	-0.658264	1.83889	0.999936	IV00_00024927	GO:0005671;GO:0005829;GO:0005730;GO:0005654;GO:0042802;GO:0004860;GO:0043966;GO:0000173	maker-chr5-augustus-gene-121.49	MBIP	MAP3K12-binding inhibitory protein 1 (Homo sapiens)
IV00_00024932	-1.03541	3.40032	0.0771961	-0.617814	1.79063	0.403957	0.208371	5.65341	0.289132	0.1669	5.33786	0.999936	IV00_00024932	GO:0000790;GO:0005654;GO:0005634;GO:0005667;GO:0003677;GO:0003700;GO:0000981;GO:0019899;GO:0044213;GO:0001161;GO:0000978;GO:0001012;GO:0000977;GO:0043565;GO:0044212;GO:0048646;GO:0007411;GO:0007420;GO:0030154;GO:0021795;GO:0021892;GO:0060486;GO:0031128;GO:0007492;GO:0060441;GO:0030900;GO:0021798;GO:0021877;GO:0021759;GO:0021766;GO:0033327;GO:0007626;GO:0030324;GO:0060430;GO:0030336;GO:0010719;GO:0000122;GO:0045892;GO:0030512;GO:0001764;GO:0048709;GO:0006644;GO:0021983;GO:0042753;GO:0010628;GO:0045944;GO:0045893;GO:0009725;GO:0048511;GO:0030878;GO:0060510	maker-chr5-snap-gene-122.80	TITF1	Thyroid transcription factor 1 (Canis familiaris)
IV00_00024953	0.772665	0.546556	0.337772	0.721958	-1.04216	0.710395	-0.291681	5.13811	0.634206	-0.090904	7.79167	0.999936	IV00_00024953	NA	maker-chr5-augustus-gene-124.75	MIPOL1	Mirror-image polydactyly gene 1 protein (Homo sapiens)
IV00_00024965	0.635757	6.66192	0.0469898	0.357457	5.19815	0.311218	0.263974	7.00402	0.210294	0.119637	7.59079	0.999936	IV00_00024965	GO:0005737;GO:0005887;GO:0043005;GO:0005886;GO:0004930;GO:0042923;GO:0042277;GO:0004994;GO:0016477;GO:0071385;GO:0030900;GO:0106072;GO:0007218;GO:0090238;GO:0070374	augustus_masked-chr5-processed-gene-124.4	Sstr1	Somatostatin receptor type 1 (Rattus norvegicus)
IV00_00024971	0.278841	7.13213	0.0411406	-1.73321	3.63315	0.291147	1.13326	3.98833	0.195933	-0.262376	4.88858	0.999936	IV00_00024971	GO:0030127;GO:0005829;GO:0070971;GO:0005789;GO:0019898;GO:0000139;GO:0008270;GO:0090110;GO:0006886	maker-chr5-augustus-gene-125.76	SEC23A	Protein transport protein Sec23A (Bos taurus)
IV00_00024973	-0.401933	5.31898	0.0298887	-0.348381	5.6936	0.23292	0.750035	6.40225	0.150882	-0.300528	1.58297	0.999936	IV00_00024973	GO:0005737;GO:0005829;GO:0097504;GO:0016604;GO:0005730;GO:0005654;GO:0005634;GO:0032797;GO:0034719;GO:0005681;GO:0051170;GO:0006397;GO:0008380;GO:0000375;GO:0000245;GO:0000387	maker-chr5-augustus-gene-125.71	Gemin2	Gem-associated protein 2 (Mus musculus)
IV00_00024974	-0.510668	5.42308	0.00732814	0.713095	3.41672	0.0807609	0.537888	5.425	0.0509461	0.152921	6.25014	0.999936	IV00_00024974	GO:0005801;GO:0005783;GO:0005802;GO:0030008;GO:0006888;GO:0007399;GO:0043087	maker-chr5-augustus-gene-125.77	TRAPPC6B	Trafficking protein particle complex subunit 6B (Homo sapiens)
IV00_00024976	-0.0808993	6.39597	0.512081	0.351863	0.307813	0.807478	-0.1337	2.57054	0.749558	-0.104241	4.24354	0.999936	IV00_00024976	GO:0071013;GO:0005911;GO:0030057;GO:0016607;GO:0003677;GO:0007155;GO:0098609;GO:0006397;GO:0008380	maker-chr5-augustus-gene-125.72	PNN	Pinin (Homo sapiens)
IV00_00024978	-0.224955	6.48788	0.169812	-0.164763	7.63657	0.563868	-0.343271	2.80575	0.451615	0.406788	0.580633	0.999936	IV00_00024978	GO:0005783;GO:0070971;GO:0005789;GO:0016021;GO:0016020;GO:0038024;GO:0008047;GO:0006888;GO:0042953;GO:0032527;GO:0070973;GO:0009306;GO:0035459	maker-chr5-augustus-gene-125.73	CTAGE5	cTAGE family member 5 (Homo sapiens)
IV00_00024979	0.101869	6.68478	0.574891	0.0673637	6.71388	0.833854	-0.118635	4.80838	0.784449	-0.0368583	5.75538	0.999936	IV00_00024979	GO:0019005;GO:0016567;GO:0031146	maker-chr5-augustus-gene-125.78	FBXO33	F-box only protein 33 (Homo sapiens)
IV00_00024981	-0.380209	5.5397	0.0256168	-0.446185	4.53701	0.209195	0.670589	3.369	0.135127	-0.452241	2.73243	0.999936	IV00_00024981	GO:0005881;GO:0015630;GO:0044782	maker-chr5-snap-gene-125.84	ZNF410	Zinc finger protein 410 (Bos taurus)
IV00_00024982	-0.0601598	4.47858	0.85652	0.0607518	3.64681	0.944105	-0.119433	0.61668	0.927272	0.02796	2.64152	0.999936	IV00_00024982	GO:0005881;GO:0015630;GO:0044782	augustus_masked-chr5-processed-gene-125.54	FAM161B	Protein FAM161B (Homo sapiens)
IV00_00024983	-0.22342	5.18411	0.256376	1.05565	-0.828229	0.647435	-0.110685	7.51581	0.556456	-0.124397	4.74964	0.999936	IV00_00024983	GO:0042995;GO:0031314;GO:0005794;GO:0005739;GO:0071949;GO:0016491;GO:0016709;GO:0016712;GO:0006744	maker-chr5-snap-gene-125.85	COQ6	Ubiquinone biosynthesis monooxygenase COQ6 (Bos taurus)
IV00_00024985	-0.316679	6.27483	0.300246	0.0985998	8.40006	0.684081	-0.177597	3.67624	0.601642	-0.0728694	4.43331	0.999936	IV00_00024985	GO:0005783;GO:0005576;GO:0004382;GO:0045134;GO:0051084;GO:0046034;GO:0045821;GO:0006487;GO:0014066	maker-chr5-augustus-gene-125.80	ENTPD5	Ectonucleoside triphosphate diphosphohydrolase 5 (Gallus gallus)
IV00_00024987	0.379188	7.47506	0.182546	0.126042	6.88672	0.575964	0.199823	4.44093	0.464817	-0.650041	-0.587548	0.999936	IV00_00024987	GO:0005739;GO:0000062;GO:0018478;GO:0004491;GO:0006210;GO:0019859;GO:0006574;GO:0006573	maker-chr5-augustus-gene-126.112	Aldh6a1	Methylmalonate-semialdehyde dehydrogenase [acylating]%2C mitochondrial (Rattus norvegicus)
IV00_00024989	0.124639	3.14528	0.639937	-0.0848785	2.85024	0.861448	-0.11985	5.77926	0.820992	-0.0291997	5.82883	0.999936	IV00_00024989	GO:0070176;GO:0006351	maker-chr5-augustus-gene-126.109	LIN52	Protein lin-52 homolog (Gallus gallus)
IV00_00024997	0.571951	3.68322	0.272168	0.366502	2.33197	0.662128	-0.18521	5.17483	0.573385	-0.17394	1.32844	0.999936	IV00_00024997	GO:0005759;GO:0003987;GO:0016208;GO:0005524;GO:0050218;GO:0019413;GO:0006085;GO:0019427;GO:0006069;GO:0019542	maker-chr5-snap-gene-126.119	ACSS1	Acetyl-coenzyme A synthetase 2-like%2C mitochondrial (Homo sapiens)
IV00_00024999	-0.419575	6.17757	0.0515642	-0.205743	5.95133	0.326313	-0.227807	7.56962	0.224482	-0.16169	4.90236	0.999936	IV00_00024999	GO:0005789;GO:0016021;GO:0005524;GO:0016887;GO:0042626;GO:1990830;GO:0009235	maker-chr5-snap-gene-126.122	Abcd4	ATP-binding cassette sub-family D member 4 (Mus musculus)
IV00_00025001	-1.44484	-0.950222	0.290727	0.185783	4.17708	0.676789	-0.104263	6.9729	0.592052	-0.0958906	4.15523	0.999936	IV00_00025001	NA	augustus_masked-chr5-processed-gene-126.71	VRTN	Vertnin (Sus scrofa)
IV00_00025002	-2.33185	6.75319	0.00722513	-0.442899	7.99292	0.0791387	1.17307	5.65675	0.0499019	0.24005	6.72603	0.999936	IV00_00025002	GO:0005794;GO:0016021	maker-chr5-augustus-gene-126.114	syndig1l	Synapse differentiation-inducing gene protein 1-like (Danio rerio)
IV00_00025005	-1.19882	6.19404	0.00255169	0.912301	6.86885	0.0183318	-0.767039	5.70272	0.0165656	1.15667	4.84749	0.999936	IV00_00025005	GO:0005739;GO:0051536;GO:0046872;GO:0005198;GO:0097428	maker-chr5-augustus-gene-126.115	ISCA2	Iron-sulfur cluster assembly 2 homolog%2C mitochondrial (Pongo abelii)
IV00_00025007	0.379483	5.05042	0.372695	0.0743528	7.78324	0.729695	-0.197387	8.67318	0.655859	0.0778734	6.35739	0.999936	IV00_00025007	GO:0005783;GO:0005615;GO:0005764;GO:0015485;GO:0032934;GO:0033344;GO:0008203;GO:0030301;GO:0032367;GO:0015918	maker-chr5-augustus-gene-126.111	NPC2	Epididymal secretory protein E1 (Pan troglodytes)
IV00_00025009	0.273849	2.82284	0.801422	0.0242963	5.76689	0.922522	0.066105	10.4721	0.90414	-0.0192762	6.14822	0.999936	IV00_00025009	GO:0071953;GO:0001527;GO:0005509;GO:0019838;GO:0008201;GO:0050436;GO:0097435	snap_masked-chr5-processed-gene-126.103	LTBP2	Latent-transforming growth factor beta-binding protein 2 (Homo sapiens)
IV00_00025010	0.435955	1.19063	0.737645	-0.0496583	4.248	0.898389	0.0496476	5.79092	0.87096	-0.0448515	5.08094	0.999936	IV00_00025010	GO:0062023;GO:0070062;GO:0031012;GO:0005576;GO:0005615;GO:0005509;GO:0019838;GO:0008201;GO:0050436;GO:0009306;GO:0006605;GO:0097435;GO:0007179	snap_masked-chr5-processed-gene-126.104	LTBP2	Latent-transforming growth factor beta-binding protein 2 (Homo sapiens)
IV00_00025011	0.844724	-1.04216	0.526113	0.164359	3.18936	0.811834	0.147098	4.855	0.754839	0.131335	1.78261	0.999936	IV00_00025011	GO:0062023;GO:0005737;GO:0030425;GO:0031012;GO:0005615;GO:0038045;GO:0001527;GO:0005739;GO:0043025;GO:0048471;GO:0032991;GO:0005509;GO:0050436;GO:0050431;GO:0035904;GO:0060976;GO:0032967;GO:1901388;GO:0035583;GO:0007179;GO:0003281	maker-chr5-snap-gene-126.128	Ltbp1	Latent-transforming growth factor beta-binding protein 1 (Mus musculus)
IV00_00025012	0.336885	0.633717	0.777206	0.03399	6.43155	0.911898	-0.0491722	4.01997	0.891476	-0.0384021	3.91414	0.999936	IV00_00025012	GO:0062023;GO:0070062;GO:0031012;GO:0005576;GO:0005615;GO:0005509;GO:0019838;GO:0008201;GO:0050436;GO:0009306;GO:0006605;GO:0097435;GO:0007179	maker-chr5-snap-gene-126.129	LTBP2	Latent-transforming growth factor beta-binding protein 2 (Homo sapiens)
IV00_00025016	1.14777	1.37001	0.279833	-0.260616	2.61238	0.670412	0.182848	6.43982	0.583487	0.146143	5.24237	0.999936	IV00_00025016	GO:0062023;GO:0070062;GO:0031012;GO:0005576;GO:0005615;GO:0005509;GO:0019838;GO:0008201;GO:0050436;GO:0009306;GO:0006605;GO:0097435;GO:0007179	maker-chr5-augustus-gene-126.117	LTBP2	Latent-transforming growth factor beta-binding protein 2 (Bos taurus)
IV00_00025023	-1.1697	7.04868	0.0323543	0.919527	3.82816	0.249382	0.307355	4.79042	0.162624	0.550877	1.64936	0.999936	IV00_00025023	GO:0005737;GO:0005829;GO:0061630;GO:0004842;GO:0006915;GO:0043066;GO:0045732;GO:0043161;GO:0000209;GO:0016567;GO:0006511	maker-chr5-augustus-gene-127.118	AREL1	Apoptosis-resistant E3 ubiquitin protein ligase 1 (Homo sapiens)
IV00_00025024	-0.578573	4.77901	0.0417312	-0.646804	5.42974	0.293244	2.0367	-1.07885	0.197804	0.0963478	6.86566	0.999936	IV00_00025024	GO:0005730;GO:0032040;GO:0000480;GO:0000447	maker-chr5-snap-gene-127.126	FCF1	rRNA-processing protein FCF1 homolog (Pongo abelii)
IV00_00025026	0.417937	6.44492	0.0693475	-0.482709	3.78412	0.381001	0.785992	6.00496	0.265997	-0.166335	3.80113	0.999936	IV00_00025026	GO:0005829;GO:0016607;GO:0005654;GO:0005634;GO:0003723;GO:0032204	maker-chr5-snap-gene-127.127	YLPM1	YLP motif-containing protein 1 (Homo sapiens)
IV00_00025029	-0.392949	4.1285	0.0586156	-1.03305	0.283158	0.348772	0.447067	4.35245	0.244146	0.149301	4.30032	0.999936	IV00_00025029	GO:0016607;GO:0005634;GO:0001227;GO:0000122;GO:0032204	maker-chr5-snap-gene-127.128	Ylpm1	YLP motif-containing protein 1 (Rattus norvegicus)
IV00_00025030	-0.602402	4.00302	0.0127292	1.86008	0.284613	0.128026	-0.5024	6.77077	0.0798595	-0.482251	3.72516	0.999936	IV00_00025030	GO:0005829;GO:0016607;GO:0005654;GO:0005634;GO:0001227;GO:0000122;GO:0032204	maker-chr5-augustus-gene-127.114	Ylpm1	YLP motif-containing protein 1 (Mus musculus)
IV00_00025033	-0.432432	7.619	0.00750304	-0.66278	5.59561	0.0824988	0.50275	4.43179	0.0519016	-0.215728	6.95798	0.999936	IV00_00025033	GO:0043231;GO:0005759;GO:0005739;GO:0043209;GO:0005634;GO:0045252;GO:0005886;GO:0051087;GO:0004149;GO:0031072;GO:0016746;GO:0006103;GO:0106077;GO:0033512;GO:0006734;GO:0006104;GO:0006099	maker-chr5-snap-gene-127.130	DLST	Dihydrolipoyllysine-residue succinyltransferase component of 2-oxoglutarate dehydrogenase complex%2C mitochondrial (Bos taurus)
IV00_00025034	-0.266231	5.94785	0.273954	0.196967	4.76349	0.66532	-0.302704	4.18696	0.575797	-0.586749	1.3819	0.999936	IV00_00025034	GO:0005840;GO:0005524;GO:0004674	augustus_masked-chr5-processed-gene-127.11	Rps6kl1	Ribosomal protein S6 kinase-like 1 (Mus musculus)
IV00_00025037	-0.643779	7.05185	0.00307885	1.68879	4.58416	0.0249508	-0.66169	6.75885	0.0222948	2.21601	-0.721816	0.999936	IV00_00025037	GO:0005737;GO:0005851;GO:0005524;GO:0005525;GO:0003743;GO:0007417;GO:0042552;GO:0014003;GO:0050852;GO:0006413	maker-chr5-augustus-gene-127.116	EIF2B2	Translation initiation factor eIF-2B subunit beta (Bos taurus)
IV00_00025038	0.0904535	4.94628	0.79936	-0.083462	2.92398	0.921654	-0.0740533	2.64404	0.903818	-0.0703498	-0.239526	0.999936	IV00_00025038	GO:0005694;GO:0032300;GO:0005634;GO:0005524;GO:0016887;GO:0030983;GO:0006298;GO:0007131	maker-chr5-augustus-gene-127.123	MLH3	DNA mismatch repair protein Mlh3 (Homo sapiens)
IV00_00025039	-0.868249	6.58948	0.0205412	0.347133	4.20228	0.174721	0.217615	6.58242	0.113258	0.437983	6.38825	0.999936	IV00_00025039	GO:0003998	maker-chr5-augustus-gene-127.124	ACYP1	Acylphosphatase-1 (Gallus gallus)
IV00_00025040	-0.210342	2.81139	0.686166	-0.0997508	3.26159	0.879199	-0.240463	1.66294	0.842376	0.0320991	6.81403	0.999936	IV00_00025040	GO:0046872	augustus_masked-chr5-processed-gene-127.6	ZC2HC1C	Zinc finger C2HC domain-containing protein 1C (Macaca fascicularis)
IV00_00025041	-0.279385	3.9225	0.236346	0.184827	5.71644	0.628564	-0.255357	4.19723	0.528487	0.0574677	7.03083	0.999936	IV00_00025041	NA	maker-chr5-snap-gene-127.140	NA	Protein of unknown function
IV00_00025042	0.305868	5.00331	0.15933	-0.423727	4.02967	0.551939	-0.122252	6.64389	0.437169	-0.131963	7.61681	0.999936	IV00_00025042	GO:0005813;GO:0005737;GO:0005634;GO:0005524;GO:0046872;GO:0019901;GO:0004674;GO:0007049;GO:0051301	augustus_masked-chr5-processed-gene-127.15	NEK9	Serine/threonine-protein kinase Nek9 (Homo sapiens)
IV00_00025045	-0.522231	4.44211	0.481845	0.130262	4.0103	0.794986	-0.14521	5.5621	0.729163	0.0612288	4.03288	0.999936	IV00_00025045	GO:0005829;GO:0005783;GO:0005654;GO:0005634;GO:0032993;GO:0035976;GO:0003682;GO:0001228;GO:0000981;GO:0070412;GO:0001102;GO:0000978;GO:0000979;GO:0071276;GO:0071277;GO:0031668;GO:0034614;GO:0007399;GO:0045672;GO:0006357;GO:0042493;GO:0035994;GO:0035914;GO:0060395;GO:0007179	maker-chr5-augustus-gene-127.117	FOS	Proto-oncogene c-Fos (Gallus gallus)
IV00_00025049	-1.64016	3.20724	0.00810675	0.551136	5.04306	0.0871564	0.269441	8.26823	0.0547189	1.12083	0.788717	0.999936	IV00_00025049	GO:0000790;GO:0005634;GO:0003682;GO:0000981;GO:0001227;GO:0044877;GO:0000978;GO:0003714;GO:0045599;GO:0000122;GO:0031065;GO:0006357	maker-chr5-augustus-gene-128.85	JDP2	Jun dimerization protein 2 (Homo sapiens)
IV00_00025050	-3.23843	3.0052	0.0117322	-0.892503	5.26958	0.118512	-0.310731	7.0882	0.0742039	-0.394705	3.4475	0.999936	IV00_00025050	GO:0005737;GO:0005654;GO:0005634;GO:0001228;GO:0003700;GO:0000981;GO:0000978;GO:0043565;GO:0006974;GO:0001816;GO:0042832;GO:0030330;GO:0060218;GO:0045190;GO:0002320;GO:0043011;GO:0006357;GO:0072539;GO:0072540;GO:0045064	maker-chr5-augustus-gene-128.86	BATF	Basic leucine zipper transcriptional factor ATF-like (Bos taurus)
IV00_00025052	-0.53053	7.38788	0.00698222	-2.10253	2.56664	0.0787173	0.466102	4.41638	0.0485932	-0.982409	3.37406	0.999936	IV00_00025052	GO:0005789;GO:0016021;GO:0030133;GO:0016126	maker-chr5-augustus-gene-128.89	NA	Probable ergosterol biosynthetic protein 28 (Pongo abelii)
IV00_00025058	1.72647	5.46179	0.00254195	4.39658	6.30233	0.0173094	-0.663032	6.0388	0.0163603	0.276776	6.24143	0.999936	IV00_00025058	GO:0009986;GO:0062023;GO:0005576;GO:0005615;GO:0043231;GO:0043025;GO:0005634;GO:0005886;GO:0031093;GO:0030315;GO:0005125;GO:0008083;GO:0042802;GO:0044877;GO:0050431;GO:0034713;GO:0005114;GO:0034714;GO:0000187;GO:0007568;GO:0030509;GO:0045216;GO:0070483;GO:0048565;GO:0048702;GO:0060325;GO:0007565;GO:0060364;GO:0001701;GO:0048839;GO:0048286;GO:0030879;GO:0008285;GO:0010936;GO:0043524;GO:0030512;GO:1904706;GO:0042476;GO:0043932;GO:0002576;GO:0043065;GO:0030501;GO:0051781;GO:0008284;GO:0032967;GO:0010718;GO:0051491;GO:0010862;GO:0050714;GO:0060391;GO:0051496;GO:1905075;GO:0045944;GO:0045893;GO:0042127;GO:0043627;GO:0001666;GO:0034616;GO:0032570;GO:0007435;GO:0062009;GO:0060395;GO:0007179;GO:0042704;GO:0042060	maker-chr5-snap-gene-128.100	TGFB3	Transforming growth factor beta-3 (Gallus gallus)
IV00_00025061	0.25054	3.44933	0.413302	0.116973	5.76169	0.752945	-0.412528	4.24254	0.683101	0.0782307	6.2015	0.999936	IV00_00025061	GO:0005929;GO:0005737;GO:0005856;GO:0030991;GO:0060271;GO:0035721	maker-chr5-snap-gene-128.97	IFT43	Intraflagellar transport protein 43 homolog (Taeniopygia guttata)
IV00_00025075	0.618477	4.98165	0.0301207	-0.396945	5.31889	0.233766	1.08573	7.52011	0.151442	0.200013	5.11972	0.999936	IV00_00025075	GO:0045177;GO:0005737;GO:0005783;GO:0005615;GO:0003779;GO:0004181;GO:0001525;GO:0007050;GO:0060716;GO:0016525;GO:0043537;GO:0010596;GO:0001937;GO:1901491;GO:0060674;GO:0010628;GO:0006508;GO:0045765;GO:2000772;GO:0009611	augustus_masked-chr5-processed-gene-130.2	Vash1	Vasohibin-1 (Mus musculus)
IV00_00025076	0.161821	5.97676	0.189148	0.523178	2.61471	0.582566	0.322397	6.78779	0.47126	0.102617	5.87176	0.999936	IV00_00025076	GO:0005801;GO:0005829;GO:0005783;GO:0005634;GO:0048471;GO:0000175;GO:0008190;GO:0019904	maker-chr5-augustus-gene-130.86	ANGEL1	Protein angel homolog 1 (Homo sapiens)
IV00_00025082	0.146027	7.47003	0.497175	0.0852589	5.1667	0.798782	-0.13149	7.37707	0.739356	0.103877	6.56213	0.999936	IV00_00025082	NA	augustus_masked-chr5-processed-gene-130.6	Irf2bpl	Interferon regulatory factor 2-binding protein-like (Mus musculus)
IV00_00025084	0.000134884	6.0408	0.999439	0.00011021	8.00251	0.99973	0.00015947	5.45873	0.999746	-0.00011079	3.8858	0.999936	IV00_00025084	GO:0005829;GO:0005634;GO:0042754;GO:0045892;GO:0048511	maker-chr5-snap-gene-130.88	CIPC	CLOCK-interacting pacemaker (Homo sapiens)
IV00_00025085	-0.959036	3.47862	0.249561	0.366117	6.05014	0.640324	0.809927	1.87976	0.547961	0.368326	0.199354	0.999936	IV00_00025085	GO:0005783;GO:0005794;GO:0016021;GO:0005886;GO:0019706;GO:0018230;GO:0072659;GO:0018345;GO:0006612	augustus_masked-chr5-processed-gene-131.58	Zdhhc22	Palmitoyltransferase ZDHHC22 (Mus musculus)
IV00_00025088	0.019058	7.83207	0.948579	-0.0272693	1.69156	0.98145	0.0212425	3.01325	0.974595	-0.0118126	3.49932	0.999936	IV00_00025088	GO:0015629;GO:0016021;GO:0005886;GO:0005227;GO:0008381;GO:1990760	maker-chr5-augustus-gene-131.96	TMEM63C	Calcium permeable stress-gated cation channel 1 (Homo sapiens)
IV00_00025090	0.28683	1.66017	0.671093	0.0792484	2.77342	0.872369	-0.400396	2.53188	0.832838	0.110322	4.17399	0.999936	IV00_00025090	GO:0043204;GO:0020037;GO:0046872;GO:0019825;GO:0005344	maker-chr5-augustus-gene-131.100	NGB	Neuroglobin (Bos taurus)
IV00_00025092	0.698512	2.30055	0.144795	-0.135709	6.9285	0.531635	0.723071	3.29829	0.416331	-0.321092	2.95465	0.999936	IV00_00025092	GO:0005789;GO:0016021;GO:0004169;GO:0000030;GO:0046872;GO:0071712;GO:1904100;GO:0006493;GO:0035269	maker-chr5-augustus-gene-131.101	Pomt2	Protein O-mannosyl-transferase 2 (Mus musculus)
IV00_00025093	0.814751	3.09414	0.0602665	2.129	5.46349	0.355437	0.419982	4.87209	0.248006	0.489873	7.26029	0.999936	IV00_00025093	GO:0005789;GO:0016021;GO:0004169;GO:0071712;GO:0035269	maker-chr5-snap-gene-131.113	POMT2	Protein O-mannosyl-transferase 2 (Homo sapiens)
IV00_00025094	-0.173325	4.96557	0.552589	0.236336	6.68329	0.829106	0.224105	2.43333	0.771861	0.125072	3.74138	0.999936	IV00_00025094	GO:0005739;GO:0004364;GO:0042802;GO:0016034;GO:0042803;GO:0006749;GO:0006559;GO:0006572	maker-chr5-augustus-gene-131.97	Gstz1	Maleylacetoacetate isomerase (Rattus norvegicus)
IV00_00025097	1.69628	3.48355	0.00390384	0.971071	5.09009	0.0346773	1.23336	6.81081	0.0276007	-1.13751	0.381029	0.999936	IV00_00025097		maker-chr5-augustus-gene-131.104	TMED8	Protein TMED8 (Pongo abelii)
IV00_00025098	-0.0780777	2.03263	0.926537	-0.0335509	2.13584	0.971863	0.143022	-0.486054	0.963003	-0.0131713	6.8358	0.999936	IV00_00025098		maker-chr5-augustus-gene-131.98	SAMD15	Sterile alpha motif domain-containing protein 15 (Homo sapiens)
IV00_00025099	-0.591335	5.99386	0.00664716	-0.924804	6.4417	0.0743495	1.21263	3.82144	0.0470586	0.190086	4.72645	0.999936	IV00_00025099	GO:0005737;GO:0005769;GO:0005794;GO:0005770;GO:0055037;GO:0044877;GO:0030154;GO:0030199;GO:0032963;GO:0008333;GO:0006886;GO:0017185;GO:0043687;GO:0007283	maker-chr5-augustus-gene-131.105	VIPAS39	Spermatogenesis-defective protein 39 homolog (Homo sapiens)
IV00_00025101	-0.58191	8.29096	0.0104739	-0.991433	5.72534	0.109053	-0.512003	6.55434	0.0689155	-0.246307	6.44492	0.999936	IV00_00025101	GO:0005829;GO:0005783;GO:0070062;GO:0001671;GO:0045296;GO:0051087;GO:0051879;GO:0032781;GO:0016032	maker-chr5-augustus-gene-131.99	AHSA1	Activator of 90 kDa heat shock protein ATPase homolog 1 (Homo sapiens)
IV00_00025103	-0.0202229	1.32104	0.978982	0.00521103	4.97614	0.989887	0.00437091	6.13441	0.990603	0.00174872	5.96358	0.999936	IV00_00025103	GO:0005576	maker-chr5-snap-gene-131.117	ISM2	Isthmin-2 (Homo sapiens)
IV00_00025109	-0.480272	4.73123	0.0681662	0.290027	6.50687	0.374338	0.34338	5.46615	0.262191	-0.16908	5.29751	0.999936	IV00_00025109	GO:0005783;GO:0005739;GO:0005719;GO:0005654;GO:0103053;GO:0016706;GO:0042056;GO:0140078;GO:0008198;GO:0070579;GO:0035516;GO:0035515;GO:0000049;GO:1990984;GO:0048589;GO:0006307;GO:0080111;GO:0006281;GO:0001701;GO:0043524;GO:0001764;GO:0031175;GO:0070989;GO:0035513;GO:0001890;GO:0070129;GO:0006448;GO:0006446;GO:0042245;GO:1990983;GO:0002101	maker-chr5-snap-gene-132.64	ALKBH1	Alkylated DNA repair protein alkB homolog 1 (Homo sapiens)
IV00_00025111	-0.530326	6.63723	0.0193334	-0.263059	5.29573	0.167611	0.666441	5.9079	0.108375	0.132994	8.72859	0.999936	IV00_00025111	GO:0016363;GO:0005654;GO:0005634;GO:0071007;GO:0035257;GO:0042974;GO:0046332;GO:0003713;GO:0003714;GO:0042809;GO:0042771;GO:0000398;GO:0000122;GO:0051571;GO:0048026;GO:0050769;GO:0045944;GO:0030511;GO:0048385;GO:0070562;GO:0048384	maker-chr5-augustus-gene-132.61	SNW1	SNW domain-containing protein 1 (Bos taurus)
IV00_00025116	-1.12265	4.34838	0.00231819	1.94012	4.7861	0.0154949	0.797088	4.23176	0.0130052	-2.89313	5.33342	0.999936	IV00_00025116	GO:0005576;GO:0005524;GO:0004674	maker-chr5-augustus-gene-132.59	ADCK1	Uncharacterized aarF domain-containing protein kinase 1 (Gallus gallus)
IV00_00025128	0.791406	3.87949	0.0817695	-0.259529	7.63006	0.412056	-0.357909	6.10554	0.29638	0.13846	7.7277	0.999936	IV00_00025128	GO:0016021;GO:0046872;GO:0007155	augustus_masked-chr5-processed-gene-133.1	Nrxn3	Neurexin-3 (Mus musculus)
IV00_00025145	0.609762	1.3018	0.249908	0.422341	1.22316	0.640324	0.667194	4.13526	0.548559	0.135914	4.27343	0.999936	IV00_00025145	GO:0016021;GO:0004800;GO:0042446;GO:0006590;GO:0042403	augustus_masked-chr5-processed-gene-136.25	DIO2	Type II iodothyronine deiodinase (Gallus gallus)
IV00_00025146	0.997583	0.61422	0.193552	0.419496	6.809	0.58806	-0.160321	6.68619	0.478075	0.319227	-0.448755	0.999936	IV00_00025146	GO:0016021;GO:0004800;GO:0042446;GO:0006590;GO:0042403	augustus_masked-chr5-processed-gene-136.26	DIO2	Type II iodothyronine deiodinase (Gallus gallus)
IV00_00025148	0.938774	1.48871	0.035527	-0.902865	1.57971	0.268709	-0.519139	5.72774	0.176062	-0.103865	6.81673	0.999936	IV00_00025148	GO:0120103;GO:0005814;GO:0005737;GO:0000922;GO:0008104	maker-chr5-snap-gene-136.34	CEP128	Centrosomal protein of 128 kDa (Homo sapiens)
IV00_00025151	4.86243	0.540541	0.0154258	0.32922	6.0096	0.14411	-0.492056	3.98553	0.0925945	0.281525	10.7243	0.999936	IV00_00025151	NA	maker-chr5-snap-gene-137.54	TSHR	Thyrotropin receptor (Canis familiaris)
IV00_00025152	0.524371	6.5671	0.0410697	0.602538	7.75587	0.290307	0.535945	6.12038	0.195646	0.292762	6.56589	0.999936	IV00_00025152	GO:0005829;GO:0005654;GO:0005672;GO:0005669;GO:0003677;GO:0046982;GO:0016251;GO:0001103;GO:0017025;GO:0003713;GO:0008134;GO:0042795;GO:0006366;GO:0006367	augustus_masked-chr5-processed-gene-137.1	GTF2A1	Transcription initiation factor IIA subunit 1 (Pongo abelii)
IV00_00025154	1.15059	5.66608	0.0334653	0.246571	8.8301	0.253163	-0.411503	4.35025	0.16601	-0.139588	5.45523	0.999936	IV00_00025154	GO:0005737;GO:0016020;GO:0006897;GO:0030100	augustus_masked-chr5-processed-gene-137.2	Ston2	Stonin-2 (Rattus norvegicus)
IV00_00025157	0.358852	6.46366	0.116635	-0.705399	7.41012	0.484898	-1.08403	-0.755405	0.368441	-0.280598	3.41625	0.999936	IV00_00025157	GO:0036513;GO:0005783;GO:0005789;GO:0044322;GO:0000836;GO:0000839;GO:0016021;GO:1904380;GO:0036503;GO:0007219;GO:0009306;GO:0050821;GO:0016567;GO:0030970;GO:0055085;GO:0006641;GO:0030433	maker-chr5-augustus-gene-137.53	SEL1L	Protein sel-1 homolog 1 (Homo sapiens)
IV00_00025171	0.0650392	5.55658	0.935514	-0.0151679	6.29667	0.975367	0.0605334	-0.0882683	0.966489	-0.0124467	3.02732	0.999936	IV00_00025171	NA	augustus_masked-chr5-processed-gene-142.0	FLRT2	Leucine-rich repeat transmembrane protein FLRT2 (Homo sapiens)
IV00_00025177	0.00680784	4.40165	0.974608	-0.016196	1.08821	0.989573	0.00541011	5.02168	0.987083	-0.00222845	6.48267	0.999936	IV00_00025177	GO:0005764;GO:0004336;GO:0006683	maker-chr5-augustus-gene-144.70	galc	Galactocerebrosidase (Xenopus tropicalis)
IV00_00025178	0.774421	1.81939	0.0905637	-1.29742	-0.35446	0.431824	0.246036	8.28511	0.31427	-0.557963	-1.1905	0.999936	IV00_00025178	GO:0005764;GO:0004336;GO:0006683	maker-chr5-snap-gene-144.74	galc	Galactocerebrosidase (Salmo salar)
IV00_00025181	2.31244	3.16654	0.0258164	-0.438143	4.65768	0.210186	0.386729	5.51246	0.135803	-0.149905	4.85457	0.999936	IV00_00025181	GO:0005887;GO:0005886;GO:0005267;GO:0022841;GO:0005244;GO:0007613;GO:0071805;GO:0034765;GO:0007165;GO:0030322	maker-chr5-augustus-gene-144.72	KCNK10	Potassium channel subfamily K member 10 (Homo sapiens)
IV00_00025184	0.441818	5.16789	0.0443406	-0.386314	3.92954	0.30215	0.474647	5.68877	0.204142	-0.210147	3.03791	0.999936	IV00_00025184	GO:0005930;GO:0036064;GO:0005829;GO:0015630;GO:0005739;GO:0005654;GO:0032391;GO:0120206;GO:0120200;GO:0000226;GO:0045494;GO:1903621;GO:1903546;GO:0050896;GO:0007601	maker-chr5-augustus-gene-145.51	Spata7	Spermatogenesis-associated protein 7 homolog (Mus musculus)
IV00_00025185	1.74885	3.65291	0.00442102	1.11904	6.71837	0.0421186	-0.326174	6.83305	0.0307337	-0.677869	4.11202	0.999936	IV00_00025185	GO:0005737;GO:0005856;GO:0005654;GO:0005634;GO:0004725;GO:0030971;GO:0003712;GO:0071345;GO:0001946;GO:0008285;GO:0006470;GO:0046825	maker-chr5-augustus-gene-145.55	Ptpn21	Tyrosine-protein phosphatase non-receptor type 21 (Mus musculus)
IV00_00025187	-0.497997	5.53853	0.0127242	0.921172	2.37262	0.128026	-1.15749	2.84851	0.079678	0.135926	10.0212	0.999936	IV00_00025187	GO:0005737;GO:0016607;GO:0005634;GO:0046872;GO:0008143;GO:0003723;GO:1900364;GO:0043488	maker-chr5-snap-gene-145.60	ZC3H14	Zinc finger CCCH domain-containing protein 14 (Gallus gallus)
IV00_00025189	0.702696	2.79603	0.111351	0.71561	0.938284	0.474221	-0.235448	7.99204	0.358021	-0.224135	4.43269	0.999936	IV00_00025189	GO:0005737;GO:0070062;GO:0005874;GO:0003824;GO:0008017	maker-chr5-augustus-gene-145.56	EML5	Echinoderm microtubule-associated protein-like 5 (Homo sapiens)
IV00_00025191	1.21764	4.27215	0.0108636	0.903128	1.83887	0.112117	-0.732731	4.64872	0.0701584	-0.848057	-0.0595439	0.999936	IV00_00025191	GO:0005737;GO:0005874;GO:0008017	maker-chr5-snap-gene-145.65	EML5	Echinoderm microtubule-associated protein-like 5 (Homo sapiens)
IV00_00025192	1.49334	2.37537	0.00671031	-0.42346	5.86813	0.0749237	0.673141	7.89564	0.0474342	-0.823461	5.62958	0.999936	IV00_00025192	GO:0005737;GO:0005874;GO:0008017	maker-chr5-snap-gene-145.66	Eml5	Echinoderm microtubule-associated protein-like 5 (Rattus norvegicus)
IV00_00025196	-0.0232819	3.39013	0.943691	-0.00826244	6.64783	0.977908	0.0157026	3.40232	0.969376	0.0105041	2.97528	0.999936	IV00_00025196	GO:0034464;GO:0005813;GO:0036064;GO:0060170;GO:0005929;GO:0005829;GO:0097730;GO:0001103;GO:0060271;GO:0048560;GO:1905515;GO:0015031;GO:0050893	maker-chr5-snap-gene-145.61	TTC8	Tetratricopeptide repeat protein 8 (Homo sapiens)
IV00_00025197	-0.421415	5.21569	0.0628209	0.201612	8.94794	0.362686	0.470558	6.7723	0.253572	0.313939	4.68582	0.999936	IV00_00025197	GO:0034464;GO:0005814;GO:0005813;GO:0036064;GO:0060170;GO:0005929;GO:0005737;GO:0016020;GO:0097730;GO:0032391;GO:0001103;GO:0007411;GO:0060219;GO:0060271;GO:0048560;GO:0045198;GO:0001736;GO:0045444;GO:0060122;GO:1903251;GO:0035264;GO:0034260;GO:1905515;GO:0021772;GO:0072659;GO:0015031;GO:0032880;GO:0051492;GO:0061326;GO:0007608	maker-chr5-snap-gene-145.62	Ttc8	Tetratricopeptide repeat protein 8 (Mus musculus)
IV00_00025231	1.04255	2.44131	0.031528	-0.315601	7.02483	0.245402	-0.269911	4.99359	0.159012	-0.159658	6.6406	0.999936	IV00_00025231	GO:0005634;GO:0003700;GO:0043565;GO:0007049	augustus_masked-chr5-processed-gene-146.63	FOXN3	Forkhead box protein N3 (Sus scrofa)
IV00_00025254	-0.312172	4.90572	0.189745	0.986418	3.27153	0.584462	-0.159804	6.41473	0.472927	0.0859549	8.33279	0.999936	IV00_00025254	GO:0005737;GO:0043231;GO:0005654;GO:0005634;GO:0005886;GO:0017005;GO:0003690;GO:0004527;GO:0003697;GO:0006281;GO:0006302;GO:0000012	maker-chr5-augustus-gene-147.72	TDP1	Tyrosyl-DNA phosphodiesterase 1 (Homo sapiens)
IV00_00025259	-1.80846	2.96195	0.0820982	0.338536	3.93912	0.412435	0.255125	6.44509	0.296982	-0.183754	3.12302	0.999936	IV00_00025259	GO:0005887;GO:0005886;GO:0022841;GO:0005244;GO:0071805;GO:0034765;GO:0030322	augustus_masked-chr5-processed-gene-147.48	KCNK13	Potassium channel subfamily K member 13 (Homo sapiens)
IV00_00025263	-0.429313	7.71978	0.0129942	0.535558	4.45996	0.128622	0.423799	5.55293	0.0801609	0.161191	8.95593	0.999936	IV00_00025263	GO:0005829;GO:0016020;GO:0005654;GO:0005634;GO:0022624;GO:0000502;GO:0005838;GO:0008540;GO:0005524;GO:0016887;GO:0036402;GO:0017025;GO:1901215;GO:0030163	augustus_masked-chr5-processed-gene-147.49	Psmc1	26S protease regulatory subunit 4 (Rattus norvegicus)
IV00_00025264	-0.258491	6.11997	0.172293	-0.0918999	7.62756	0.565203	0.232201	6.56712	0.455761	-0.110694	8.07292	0.999936	IV00_00025264	GO:0016607;GO:0005730;GO:0005654;GO:0031048;GO:1902369;GO:0046833;GO:0016246	maker-chr5-augustus-gene-147.74	NRDE2	Protein NRDE2 homolog (Homo sapiens)
IV00_00025268	-0.427939	13.1346	0.151136	0.100883	7.49271	0.54026	-1.66847	0.2251	0.426474	0.193883	2.63923	0.999936	IV00_00025268	GO:0005509;GO:0030234;GO:0019722;GO:0000226	maker-chr5-augustus-gene-148.59	calm1	Calmodulin (Xenopus laevis)
IV00_00025289	-1.4097	6.41947	0.011776	-0.840444	3.47656	0.119926	0.61217	10.7243	0.0747131	0.696909	-0.0589873	0.999936	IV00_00025289	GO:0005737;GO:0005634;GO:0005524;GO:0000287;GO:0004674;GO:0035556;GO:0006468	maker-chr5-snap-gene-149.65	RPS6KA5	Ribosomal protein S6 kinase alpha-5 (Gallus gallus)
IV00_00025291	-0.858731	2.97098	0.0382143	-0.551108	3.5109	0.278787	-0.366753	5.18676	0.183886	1.76341	-0.998162	0.999936	IV00_00025291	GO:0005759;GO:0005739;GO:0047820;GO:0006536	maker-chr5-snap-gene-149.64	NA	UPF0317 protein C14orf159 homolog%2C mitochondrial (Mus musculus)
IV00_00025294	0.685381	-1.20521	0.592921	0.0636088	5.33724	0.843471	0.0980168	3.55316	0.796837	0.0396477	5.59867	0.999936	IV00_00025294	GO:0016021;GO:0005886;GO:0004930;GO:0071467;GO:0045656;GO:0032024;GO:0035774;GO:2001206	augustus_masked-chr5-processed-gene-149.36	Gpr68	Ovarian cancer G-protein coupled receptor 1 (Mus musculus)
IV00_00025299	0.690172	4.06069	0.0773789	0.725275	2.77067	0.404259	-0.232213	9.06776	0.289284	-0.599279	2.10609	0.999936	IV00_00025299	GO:0030054;GO:0005813;GO:0005737;GO:0051959;GO:0005109;GO:0001965;GO:0005085;GO:0042802;GO:0008017;GO:0030165;GO:0043621;GO:0003383;GO:0031122;GO:0030705;GO:0090090;GO:0035567;GO:0031648;GO:0001932;GO:0007264;GO:0031098	maker-chr5-snap-gene-149.66	ccdc88c	Daple-like protein (Xenopus laevis)
IV00_00025301	1.35561	3.22692	0.00267297	-3.52792	2.47735	0.0202772	1.3905	4.97122	0.0191769	-1.18525	0.18347	0.999936	IV00_00025301	GO:0030054;GO:0005813;GO:0005737;GO:0051959;GO:0005109;GO:0001965;GO:0005085;GO:0042802;GO:0008017;GO:0030165;GO:0043621;GO:0003383;GO:0031122;GO:0030705;GO:0090090;GO:0035567;GO:0031648;GO:0001932;GO:0007264;GO:0031098	maker-chr5-augustus-gene-149.61	CCDC88C	Protein Daple (Homo sapiens)
IV00_00025303	1.63345	4.25599	0.00329968	1.14116	2.53867	0.0279089	1.6703	6.60815	0.0246224	-0.679479	5.5383	0.999936	IV00_00025303	GO:0030054;GO:0005813;GO:0005737;GO:0051959;GO:0005109;GO:0001965;GO:0005085;GO:0042802;GO:0008017;GO:0030165;GO:0043621;GO:0003383;GO:0031122;GO:0030705;GO:0090090;GO:0035567;GO:0031648;GO:0001932;GO:0007264;GO:0031098	maker-chr5-snap-gene-149.68	CCDC88C	Protein Daple (Homo sapiens)
IV00_00025304	2.07388	1.93768	0.00314576	-1.82115	2.72349	0.0255124	1.95267	3.34919	0.0222948	-0.552301	5.73769	0.999936	IV00_00025304	GO:0030054;GO:0005813;GO:0005737;GO:0005829;GO:0051959;GO:0005109;GO:0001965;GO:0005085;GO:0042802;GO:0008017;GO:0030165;GO:0043621;GO:0003383;GO:0031122;GO:0030705;GO:0090090;GO:0035567;GO:0031648;GO:0001932;GO:0007264;GO:0031098	maker-chr5-snap-gene-149.69	Ccdc88c	Protein Daple (Mus musculus)
IV00_00025308	-0.334978	5.4982	0.0839802	-0.456666	3.35493	0.415754	0.168172	6.64911	0.302019	0.143198	7.70736	0.999936	IV00_00025308		maker-chr5-snap-gene-150.82	Smek1	Serine/threonine-protein phosphatase 4 regulatory subunit 3A (Mus musculus)
IV00_00025312	2.66025	-0.814039	0.112317	-0.222092	6.62917	0.476656	0.269457	4.70181	0.359683	0.0759935	5.52089	0.999936	IV00_00025312	GO:0005634	maker-chr5-augustus-gene-150.76	TC2N	Tandem C2 domains nuclear protein (Homo sapiens)
IV00_00025317	1.4193	0.275181	0.38355	-0.222606	1.55113	0.736381	-0.0939795	7.03715	0.664555	-0.145404	6.68605	0.999936	IV00_00025317	GO:0062023;GO:0071953;GO:0070062;GO:0031012;GO:0005576;GO:0005615;GO:0005509;GO:0005178;GO:0008022;GO:0042803;GO:0007160;GO:0048251;GO:0030198;GO:0098867;GO:0016525;GO:0000122;GO:0033690;GO:0045944;GO:0034394;GO:0001558;GO:2000121;GO:0046903	maker-chr5-augustus-gene-150.77	FBLN5	Fibulin-5 (Pongo abelii)
IV00_00025324	0.269314	6.55403	0.23367	0.330143	2.6856	0.626843	-1.12193	3.29391	0.525747	-0.265483	3.15525	0.999936	IV00_00025324	NA	maker-chr5-augustus-gene-150.79	TRIP11	Thyroid receptor-interacting protein 11 (Homo sapiens)
IV00_00025326	0.824979	4.01208	0.0373959	-0.361005	7.07735	0.276487	-0.613808	3.8433	0.181539	0.494515	9.22082	0.999936	IV00_00025326	GO:0005634;GO:0004843;GO:0036459;GO:0031625;GO:0071218;GO:0035520;GO:0043161;GO:0016579;GO:0006515	maker-chr5-snap-gene-150.86	ATXN3	Ataxin-3 (Gallus gallus)
IV00_00025329	-0.11358	6.16247	0.48862	0.175386	5.85134	0.797116	0.0791671	7.59079	0.731476	0.200891	0.328935	0.999936	IV00_00025329	GO:0005847;GO:0003723;GO:0006398;GO:0006379;GO:0006378	maker-chr5-augustus-gene-150.74	CPSF2	Cleavage and polyadenylation specificity factor subunit 2 (Bos taurus)
IV00_00025337	1.5869	5.3708	0.00295289	-1.63801	2.80124	0.0236643	1.22797	2.18275	0.0215239	-0.48967	7.90393	0.999936	IV00_00025337	GO:0005623;GO:0005737;GO:0005887;GO:0016020;GO:0005886;GO:0005262;GO:0008273;GO:0015293;GO:0097186;GO:0070588;GO:0006874;GO:0006811;GO:0050896;GO:0007608	maker-chr5-augustus-gene-151.92	SLC24A4	Sodium/potassium/calcium exchanger 4 (Homo sapiens)
IV00_00025345	0.141578	-0.014778	0.914342	-0.0231083	5.69122	0.964698	-0.0474273	3.99269	0.95527	-0.0109101	7.37802	0.999936	IV00_00025345	GO:0031410;GO:0005829;GO:0005769;GO:0005096;GO:0017137;GO:0017112;GO:0006897;GO:0007165	maker-chr5-augustus-gene-151.93	RIN3	Ras and Rab interactor 3 (Homo sapiens)
IV00_00025349	-0.186273	6.75571	0.218849	0.721964	-0.0761837	0.612515	0.217499	6.37156	0.507462	0.243291	5.80964	0.999936	IV00_00025349	GO:0005764;GO:0004197;GO:1901185;GO:0006508;GO:0051603;GO:0032801;GO:0003014	maker-chr5-augustus-gene-151.95	LGMN	Legumain (Bos taurus)
IV00_00025353	-0.254071	5.75191	0.163069	0.182773	4.14962	0.555514	0.340836	3.55426	0.444228	-0.127397	5.6672	0.999936	IV00_00025353	GO:0005801;GO:0005794;GO:0031985;GO:0000139;GO:0016021;GO:0016020;GO:0030133;GO:0042803;GO:0017137;GO:0007030;GO:0048193;GO:0000301	maker-chr5-augustus-gene-151.94	GOLGA5	Golgin subfamily A member 5 (Homo sapiens)
IV00_00025367	-0.436035	3.75558	0.0853338	-0.160982	6.40624	0.417836	-0.291369	4.22259	0.303667	-0.284213	2.56541	0.999936	IV00_00025367	GO:0016021	augustus_masked-chr5-processed-gene-152.68	TMEM251	Transmembrane protein 251 (Gallus gallus)
IV00_00025368	0.0700245	5.94578	0.779954	-0.0487203	6.17174	0.914252	0.136799	1.78325	0.893711	0.0167687	4.95996	0.999936	IV00_00025368	GO:0005737;GO:0061630;GO:0008270	maker-chr5-snap-gene-152.101	UBR7	Putative E3 ubiquitin-protein ligase UBR7 (Homo sapiens)
IV00_00025370	0.579538	4.54623	0.031528	-0.870829	3.62503	0.244746	-0.357585	5.84905	0.158551	0.561223	0.772314	0.999936	IV00_00025370	GO:0005634;GO:0061138;GO:0007275;GO:0060693	maker-chr5-snap-gene-152.104	BTBD7	BTB/POZ domain-containing protein 7 (Homo sapiens)
IV00_00025378	0.878011	2.80448	0.0669466	0.740797	1.16921	0.372854	0.469162	8.93199	0.260629	-0.434984	1.49367	0.999936	IV00_00025378	GO:0016021;GO:0005886;GO:0048149;GO:0034220;GO:0035264	maker-chr5-snap-gene-152.102	UNC79	Protein unc-79 homolog (Homo sapiens)
IV00_00025397	1.83812	1.12781	0.0861694	0.264567	3.83546	0.41956	-1.2475	1.52324	0.305958	-0.148634	4.44252	0.999936	IV00_00025397		snap_masked-chr5-processed-gene-153.57	FAM181A	Protein FAM181A (Homo sapiens)
IV00_00025399	1.27193	0.534759	0.0283319	-0.401059	7.12949	0.222467	-0.336467	5.1815	0.143735	-0.247924	4.05842	0.999936	IV00_00025399	GO:0005829;GO:0000151;GO:0035556;GO:0043687;GO:0016567;GO:0007165;GO:0035914	snap_masked-chr5-processed-gene-153.73	ASB2	Ankyrin repeat and SOCS box protein 2 (Homo sapiens)
IV00_00025415	0.267484	4.53298	0.251925	-0.157292	5.47114	0.643311	1.07471	-1.36431	0.552216	-0.230273	4.2246	0.999936	IV00_00025415	GO:0016020;GO:0005730;GO:0005524;GO:0003723;GO:0003724;GO:0016070	maker-chr5-snap-gene-153.87	DDX24	ATP-dependent RNA helicase DDX24 (Pongo abelii)
IV00_00025418	0.276147	5.73122	0.276611	0.130038	6.26125	0.667128	-0.148617	5.99179	0.577833	0.157492	6.75391	0.999936	IV00_00025418	GO:0005737;GO:0005829;GO:0008287;GO:0019888;GO:0001835;GO:0032515;GO:0080163	maker-chr5-snap-gene-154.88	PPP4R4	Serine/threonine-protein phosphatase 4 regulatory subunit 4 (Homo sapiens)
IV00_00025419	-0.317154	4.47881	0.103063	-0.333012	5.53386	0.456807	-0.21217	10.3396	0.339388	0.207384	2.22513	0.999936	IV00_00025419	NA	maker-chr5-augustus-gene-154.80	PPP4R4	Serine/threonine-protein phosphatase 4 regulatory subunit 4 (Homo sapiens)
IV00_00025420	-0.837444	-0.108003	0.250488	0.14627	7.01706	0.641187	0.759021	4.39188	0.550062	-0.190209	2.8493	0.999936	IV00_00025420	GO:0005615;GO:0008201;GO:0004867;GO:0007596	augustus_masked-chr5-processed-gene-153.47	SERPINA10	Protein Z-dependent protease inhibitor (Homo sapiens)
IV00_00025428	7.61155	0.464816	0.0101792	-1.22195	4.72188	0.106558	0.862167	3.20999	0.0675896	0.170883	7.95234	0.999936	IV00_00025428	GO:0005615	maker-chr5-augustus-gene-154.84	SERPINA1	Alpha-1-antitrypsin (Fragment) (Chlorocebus aethiops)
IV00_00025430	6.43611	-0.180911	0.0314052	2.37737	1.36485	0.244044	2.04904	2.51731	0.158041	-0.205965	4.54291	0.999936	IV00_00025430	GO:0005615;GO:0004867;GO:0010951;GO:0009617;GO:0034097;GO:0043434	maker-chr5-augustus-gene-154.85	Serpina3c	Serine protease inhibitor A3C (Mus musculus)
IV00_00025447	0.931035	6.11782	0.0312679	-1.66928	6.82588	0.242681	-1.20132	1.89378	0.156624	0.182028	8.86921	0.999936	IV00_00025447	GO:0005737;GO:0005634;GO:0016442;GO:0070578;GO:0005524;GO:0004530;GO:0003677;GO:0004386;GO:0046872;GO:0004525;GO:0003723;GO:0006309;GO:0031054;GO:0030422;GO:0090501;GO:0030423	maker-chr5-snap-gene-155.88	DICER1	Endoribonuclease Dicer (Gallus gallus)
IV00_00025451	-0.22656	8.227	0.61278	0.0523475	5.27394	0.848906	-0.180454	6.16326	0.806176	0.149056	2.14794	0.999936	IV00_00025451	GO:0005623;GO:0005737;GO:0016021;GO:0034993;GO:0005640;GO:0051015;GO:0090286;GO:0008285;GO:0031175;GO:0007097;GO:0051647	maker-chr5-augustus-gene-155.85	CLMN	Calmin (Homo sapiens)
IV00_00025465	0.378814	0.850181	0.755845	0.0316302	6.89849	0.90377	-0.210663	4.26985	0.881194	0.0280779	6.92209	0.999936	IV00_00025465	GO:0005623;GO:0005737;GO:0016021;GO:0034993;GO:0005635;GO:0031965;GO:0005640;GO:0005791;GO:0051015;GO:0090286;GO:0007010;GO:0090150;GO:0007097;GO:0051647;GO:0008360	maker-chr5-augustus-gene-155.86	Syne3	Nesprin-3 (Mus musculus)
IV00_00025466	-0.628811	1.9045	0.360318	-0.360241	3.06052	0.720399	-0.115887	4.67885	0.646029	-0.0566161	6.76248	0.999936	IV00_00025466	GO:0005623;GO:0005737;GO:0016021;GO:0034993;GO:0016020;GO:0005635;GO:0031965;GO:0005640;GO:0005791;GO:0051015;GO:0090286;GO:0007010;GO:0090150;GO:0007097;GO:0051647;GO:0008360	maker-chr5-augustus-gene-155.87	SYNE3	Nesprin-3 (Homo sapiens)
IV00_00025493	0.480344	6.99849	0.00878176	1.13909	7.13194	0.0975809	0.538938	8.54241	0.0603418	0.706111	5.15767	0.999936	IV00_00025493	GO:0019898;GO:0005811;GO:0005654;GO:0000407;GO:0034045;GO:0000045;GO:0000422;GO:0044804	maker-chr5-snap-gene-157.86	ATG2B	Autophagy-related protein 2 homolog B (Homo sapiens)
IV00_00025494	0.0688966	4.95562	0.715586	0.0426053	6.34859	0.892153	-0.110898	8.83505	0.859115	-0.0771982	4.69409	0.999936	IV00_00025494	GO:0005737;GO:0005634;GO:0034237;GO:0019901;GO:0004860;GO:0008631;GO:0090263	maker-chr5-augustus-gene-157.75	GSKIP	GSK3-beta interaction protein (Gallus gallus)
IV00_00025495	2.35053	3.66601	0.0614904	0.414901	3.27846	0.360233	0.432268	4.17989	0.251712	-0.767271	2.784	0.999936	IV00_00025495	GO:0005829;GO:0005576;GO:0031514;GO:0004017;GO:0005524;GO:0004127;GO:0004550;GO:0035082;GO:0007420;GO:0003351;GO:0002437;GO:0006165;GO:0009142;GO:0007283	maker-chr5-augustus-gene-157.76	AK7	Adenylate kinase 7 (Homo sapiens)
IV00_00025498	0.18064	5.22141	0.360318	-0.558935	-0.372081	0.720661	-0.0974723	6.59196	0.646194	-0.0774067	6.54143	0.999936	IV00_00025498	GO:0005737;GO:0005654;GO:0005634;GO:0005524;GO:0000287;GO:0030145;GO:0004652;GO:0003723;GO:0006378;GO:0031440;GO:0043631	maker-chr5-augustus-gene-157.77	NA	Poly(A) polymerase type 3 (Fragment) (Xenopus laevis)
IV00_00025499	0.11082	5.55033	0.645185	-0.210162	3.98833	0.864034	-0.126127	9.35859	0.82286	-0.171744	0.950024	0.999936	IV00_00025499	GO:0005737;GO:0005654;GO:0005634;GO:0005524;GO:0000287;GO:0030145;GO:0004652;GO:0003723;GO:0006378;GO:0031440;GO:0043631	maker-chr5-snap-gene-157.84	PAPOLA	Poly(A) polymerase alpha (Homo sapiens)
IV00_00025509	-1.03995	5.14275	0.0583913	-0.508479	3.65304	0.348649	0.256744	7.40492	0.243534	0.357132	3.56809	0.999936	IV00_00025509	GO:0005737;GO:0005829;GO:0005795;GO:0005730;GO:0005654;GO:0005634;GO:0005819;GO:0005524;GO:0035175;GO:0072354;GO:0031493;GO:0004672;GO:0019901;GO:0004674;GO:0051301;GO:0090166;GO:0043987;GO:0072355;GO:0007077;GO:0007084;GO:0018105;GO:0046777;GO:0006468;GO:0016055	maker-chr5-augustus-gene-157.79	Vrk1	Serine/threonine-protein kinase VRK1 (Mus musculus)
IV00_00025542	0.0355514	6.44684	0.94087	-0.0353353	2.64434	0.976806	0.0221977	4.81119	0.967455	-0.00520539	7.36357	0.999936	IV00_00025542	GO:0005737;GO:0016604;GO:0005654;GO:0005634;GO:0014069;GO:0003700;GO:0001227;GO:0046872;GO:0046982;GO:0019901;GO:0000978;GO:0043565;GO:0003714;GO:0030183;GO:0007275;GO:2000173;GO:0048671;GO:2000171;GO:1903860;GO:0010629;GO:0010977;GO:1904800;GO:0000122;GO:0048672;GO:0010628;GO:0010976;GO:0016925;GO:0050773;GO:0006355;GO:0030217	maker-chr5-augustus-gene-161.85	BCL11B	B-cell lymphoma/leukemia 11B (Homo sapiens)
IV00_00025552	0.0469449	5.99617	0.85125	0.0201691	5.94604	0.942078	0.161415	-0.283757	0.922971	0.0134417	9.29457	0.999936	IV00_00025552	GO:0005737;GO:0000790;GO:0003779;GO:0046975;GO:0042800;GO:0018064;GO:0016279;GO:0003713;GO:0030047;GO:0010452;GO:0018021;GO:0018027;GO:0018026;GO:0018023;GO:0045944;GO:0045893	maker-chr5-snap-gene-162.102	SETD3	Histone-lysine N-methyltransferase setd3 (Gallus gallus)
IV00_00025555	-0.199376	5.92675	0.210288	-0.149188	5.78506	0.607317	0.40402	4.1556	0.498421	0.0798897	7.08605	0.999936	IV00_00025555	GO:0002944;GO:0002945;GO:0008024;GO:0005654;GO:0005634;GO:0061575;GO:0004693;GO:0016538;GO:0019901;GO:0008353;GO:0007049;GO:0051301;GO:0006974;GO:0001701;GO:0044828;GO:2000737;GO:0032786;GO:2001165;GO:0006357	maker-chr5-snap-gene-162.100	CCNK	Cyclin-K (Homo sapiens)
IV00_00025556	0.66673	1.65815	0.438848	0.0868321	6.37753	0.77179	0.218938	3.19455	0.704359	-0.0979092	6.25015	0.999936	IV00_00025556	GO:0005912;GO:0005923;GO:0007275	maker-chr5-augustus-gene-162.99	ccdc85c	Coiled-coil domain-containing protein 85C (Xenopus tropicalis)
IV00_00025564	0.31798	2.59444	0.593922	0.242864	0.830622	0.843574	0.0902704	5.68852	0.797658	-0.0902649	2.14207	0.999936	IV00_00025564	GO:0005912;GO:0005923;GO:0007275	augustus_masked-chr5-processed-gene-162.71	ccdc85c	Coiled-coil domain-containing protein 85C (Xenopus tropicalis)
IV00_00025567	2.77744	0.677724	0.0307246	-0.517915	3.57564	0.239463	-0.639894	9.41584	0.155247	0.165251	8.75154	0.999936	IV00_00025567	GO:0005576;GO:0016020;GO:0003824;GO:0005044	maker-chr5-snap-gene-162.101	Hhipl1	HHIP-like protein 1 (Mus musculus)
IV00_00025568	-0.244702	5.34041	0.52505	0.179108	4.1375	0.811709	-0.0991665	8.7165	0.754199	0.0828706	3.69058	0.999936	IV00_00025568	GO:0030054;GO:0030425;GO:0005789;GO:0016021;GO:0098794;GO:0098793;GO:0033781;GO:0020037;GO:0005506;GO:0008395;GO:0006707;GO:0042448;GO:1900271;GO:0006805	maker-chr5-augustus-gene-163.88	CYP46A1	Cholesterol 24-hydroxylase (Homo sapiens)
IV00_00025570	0.202726	3.62843	0.674741	0.261718	3.68707	0.874757	-0.081404	4.95876	0.835598	-0.0336474	7.49286	0.999936	IV00_00025570	GO:0005576;GO:0005794;GO:0005524;GO:0004715;GO:0004672;GO:0030282;GO:0030154;GO:0048566;GO:0035108;GO:0048286;GO:0035264;GO:0042997;GO:0018108;GO:0030501;GO:0032332;GO:0015031;GO:0060021;GO:0001501	maker-chr5-augustus-gene-163.89	PKDCC	Extracellular tyrosine-protein kinase PKDCC (Homo sapiens)
IV00_00025578	-0.259532	6.66111	0.210283	-0.339011	5.73393	0.606897	0.131849	5.91935	0.498227	0.352728	2.38763	0.999936	IV00_00025578	GO:0005829;GO:0005874;GO:0048471;GO:0008017;GO:0015631;GO:0007420;GO:0002244;GO:0000226;GO:0007052;GO:0007405	maker-chr5-augustus-gene-163.90	Eml1	Echinoderm microtubule-associated protein-like 1 (Rattus norvegicus)
IV00_00025580	-0.544414	4.88889	0.019157	-0.91715	4.13611	0.165862	1.04429	8.95007	0.107415	-0.212597	4.68968	0.999936	IV00_00025580	GO:0005829;GO:0005874;GO:0005875;GO:1990023;GO:0097431;GO:0048471;GO:0005509;GO:0008017;GO:0015631;GO:0007420;GO:0002244;GO:0000226;GO:0007052;GO:0007405	maker-chr5-augustus-gene-163.91	NA	Protein of unknown function
IV00_00025591	-0.206178	7.94782	0.305398	-0.235229	1.42522	0.690372	-0.218099	4.62288	0.608309	0.03804	8.32337	0.999936	IV00_00025591	GO:0005737;GO:0005856;GO:0005925;GO:0030027;GO:0045335;GO:0003779;GO:0005522;GO:0017124;GO:0030048;GO:0045010;GO:0008154;GO:0007411;GO:0051016;GO:0071346;GO:0010633;GO:1900028;GO:0030168;GO:0030838;GO:0051496;GO:0051289	maker-chr5-augustus-gene-164.65	EVL	Ena/VASP-like protein (Pongo abelii)
IV00_00025594	0.779061	-0.151851	0.313818	-0.119202	6.1962	0.69883	-0.113616	9.81751	0.614278	0.120728	4.57755	0.999936	IV00_00025594	GO:0005789;GO:0016021;GO:0042284;GO:0000170;GO:0046513;GO:0006667;GO:0030148	augustus_masked-chr5-processed-gene-164.42	Degs2	Sphingolipid delta(4)-desaturase/C4-hydroxylase DES2 (Rattus norvegicus)
IV00_00025596	-0.112826	6.49814	0.317417	0.606175	-0.286593	0.701567	0.159235	4.64007	0.620165	-0.0909671	6.45564	0.999936	IV00_00025596	GO:0005737;GO:0031011;GO:0000790;GO:0016363;GO:0005654;GO:0005634;GO:0031519;GO:1990904;GO:0005667;GO:0000987;GO:0003677;GO:0003700;GO:0001227;GO:0000400;GO:1990841;GO:0003723;GO:0000978;GO:0043565;GO:0046332;GO:0003713;GO:0003714;GO:0044212;GO:0008270;GO:0009952;GO:0048593;GO:0030154;GO:0006974;GO:0071347;GO:0034644;GO:0051276;GO:0000724;GO:0010467;GO:0061052;GO:0010629;GO:0032688;GO:1902894;GO:0000122;GO:0045944;GO:0016579;GO:0006357;GO:0034696;GO:0010225;GO:0006403;GO:0007283	augustus_masked-chr5-processed-gene-164.39	YY1	Transcriptional repressor protein YY1 (Homo sapiens)
IV00_00025598	0.0294584	6.83395	0.864995	0.0963272	1.95748	0.946666	0.189499	-1.06773	0.928899	0.00929994	5.47147	0.999936	IV00_00025598	GO:0016021;GO:0005743;GO:0005739;GO:0015227;GO:0015174;GO:0005289;GO:0005292;GO:0006844;GO:0006865;GO:1903400;GO:0089709;GO:1903401;GO:1990575;GO:0015822	maker-chr5-snap-gene-164.73	Slc25a29	Mitochondrial basic amino acids transporter (Rattus norvegicus)
IV00_00025602	-0.268089	0.721307	0.608272	0.0749631	3.62863	0.848304	-0.160945	4.99944	0.805774	-0.0920175	6.05014	0.999936	IV00_00025602	GO:0016021;GO:0005743;GO:0005739;GO:0015227;GO:0006844;GO:0006865	maker-chr5-snap-gene-164.72	Slc25a47	Solute carrier family 25 member 47 (Mus musculus)
IV00_00025604	0.0158832	6.57058	0.927181	0.0110916	8.50876	0.971863	0.018429	5.62526	0.963003	-0.00927798	8.54035	0.999936	IV00_00025604	GO:0005737;GO:0005829;GO:0005634;GO:0032991;GO:0005524;GO:0019210;GO:0019904;GO:0042803;GO:0019901;GO:0004830;GO:0006469;GO:0010628;GO:0031334;GO:0045765;GO:0010835;GO:0006436	maker-chr5-snap-gene-164.74	WARS	Tryptophan--tRNA ligase%2C cytoplasmic (Pongo abelii)
IV00_00025608	-0.103246	5.4063	0.74976	-0.0422417	7.1832	0.901948	0.0499018	9.90195	0.87542	0.0284051	2.70953	0.999936	IV00_00025608	GO:0005737;GO:0016020;GO:0045202;GO:0098962	maker-chr5-augustus-gene-165.57	BEGAIN	Brain-enriched guanylate kinase-associated protein (Homo sapiens)
IV00_00025615	-4.11291	5.82584	0.00481667	1.16191	9.35174	0.0516349	-0.599866	5.69897	0.0337636	-0.254792	7.79429	0.999936	IV00_00025615	GO:0005737;GO:0005615;GO:0016021;GO:0005509;GO:0030154;GO:0045746	maker-chr5-snap-gene-166.60	DLK1	Protein delta homolog 1 (Homo sapiens)
IV00_00025623	0.374877	-0.609737	0.752551	0.105731	2.25236	0.902766	-0.0872786	3.16626	0.878029	-0.0301506	6.9086	0.999936	IV00_00025623	GO:0010008;GO:0016021;GO:0005886;GO:0004800;GO:0033798;GO:0042446;GO:0042403	augustus_masked-chr5-processed-gene-166.49	DIO3	Type III iodothyronine deiodinase (Fragment) (Gallus gallus)
IV00_00025624	-0.275552	-0.318444	0.826876	-0.0881543	2.16378	0.932631	0.0476773	2.22468	0.914424	-0.0495382	5.12922	0.999936	IV00_00025624	GO:0010008;GO:0016021;GO:0005886;GO:0004800;GO:0033798;GO:0042446;GO:0042403	augustus_masked-chr5-processed-gene-166.50	DIO3	Type III iodothyronine deiodinase (Fragment) (Gallus gallus)
IV00_00025628	0.25885	7.84344	0.177273	-0.470641	0.74319	0.571208	-0.279286	5.93093	0.459359	-0.10103	6.64821	0.999936	IV00_00025628	GO:0000775;GO:0005829;GO:0005794;GO:0005654;GO:0005634;GO:0000159;GO:0072542;GO:0019888;GO:0006977;GO:0042771;GO:0008285;GO:0051898;GO:0043161;GO:0006470;GO:0014066;GO:0031952;GO:0007165	maker-chr5-augustus-gene-167.67	PPP2R5C	Serine/threonine-protein phosphatase 2A 56 kDa regulatory subunit gamma isoform (Homo sapiens)
IV00_00025630	0.365607	10.9867	0.0100751	1.35823	6.43535	0.105893	0.55778	4.13809	0.0669084	-0.612736	3.76131	0.999936	IV00_00025630	GO:1904115;GO:0005623;GO:0005938;GO:0005737;GO:0005868;GO:0005881;GO:0030286;GO:0045169;GO:0005794;GO:0000776;GO:0005875;GO:1990904;GO:0005524;GO:0008569;GO:0042623;GO:0045505;GO:0051959;GO:0003777;GO:0008088;GO:0007298;GO:0007349;GO:0007098;GO:0051642;GO:0040003;GO:0007282;GO:0031122;GO:0048813;GO:0045198;GO:0051683;GO:0040001;GO:0051293;GO:0045197;GO:0045478;GO:0048134;GO:0007294;GO:0008298;GO:0006886;GO:0035149;GO:0051237;GO:0035011;GO:0007018;GO:0072382;GO:0048311;GO:0000278;GO:0007052;GO:0016319;GO:0007405;GO:0007097;GO:0007312;GO:0048477;GO:0030723;GO:0007279;GO:0046604;GO:1904801;GO:0034501;GO:0030071;GO:0008090;GO:0098958;GO:0050658;GO:0007051;GO:0034063	maker-chr5-snap-gene-167.74	Dync1h1	Cytoplasmic dynein 1 heavy chain 1 (Mus musculus)
IV00_00025634	-0.0518595	12.3063	0.84071	-0.0744892	2.12291	0.937709	0.115452	2.46836	0.919083	-0.0152846	6.0952	0.999936	IV00_00025634	GO:0030424;GO:0005623;GO:0009986;GO:0005737;GO:0005829;GO:0042470;GO:0043209;GO:0043025;GO:0005634;GO:0043204;GO:0048471;GO:0005886;GO:0032991;GO:0043235;GO:0005524;GO:0016887;GO:0051087;GO:0097718;GO:0030331;GO:0031072;GO:0051879;GO:0042802;GO:0030235;GO:0051219;GO:0033142;GO:0008022;GO:0030911;GO:0051082;GO:0046790;GO:0034605;GO:1902751;GO:0008284;GO:0045429;GO:0006457;GO:0050821;GO:0046677;GO:0009409;GO:0009408;GO:0014070;GO:0010243;GO:0032570	maker-chr5-augustus-gene-167.71	HSP90AA1	Heat shock protein HSP 90-alpha (Oryctolagus cuniculus)
IV00_00025637	-0.14965	5.00889	0.369317	0.312912	0.765877	0.726637	0.13242	5.30248	0.652783	0.294909	-0.814128	0.999936	IV00_00025637	GO:0030425;GO:0005634;GO:0043204	augustus_masked-chr5-processed-gene-167.46	WDR20	WD repeat-containing protein 20 (Homo sapiens)
IV00_00025639	-1.11445	4.59383	0.00958375	1.5555	3.25875	0.102076	0.609469	4.91089	0.0650347	-0.296542	4.36673	0.999936	IV00_00025639	GO:0046872;GO:0003676	maker-chr5-augustus-gene-167.70	ZNF839	Zinc finger protein 839 (Homo sapiens)
IV00_00025640	-1.58692	3.47656	0.00329968	0.693805	6.33609	0.0277635	-0.592071	7.54927	0.0242121	-3.02196	1.02879	0.999936	IV00_00025640	GO:0005634;GO:0007049;GO:0051301;GO:0006281;GO:0006260	snap_masked-chr5-processed-gene-167.57	ZNF839	Zinc finger protein 839 (Homo sapiens)
IV00_00025641	-0.162818	2.87898	0.5541	0.281849	1.42913	0.830124	-0.824827	4.74243	0.772876	0.312725	-0.243578	0.999936	IV00_00025641	GO:0005634;GO:0007049;GO:0051301;GO:0006281;GO:0006260	maker-chr5-snap-gene-167.77	CINP	Cyclin-dependent kinase 2-interacting protein (Bos taurus)
IV00_00025643	0.51281	6.32592	0.02853	0.609583	6.67823	0.225749	-0.355468	5.21392	0.145824	0.187745	4.34315	0.999936	IV00_00025643	GO:0005737;GO:0006914;GO:0032527	maker-chr5-snap-gene-168.87	TECPR2	Tectonin beta-propeller repeat-containing protein 2 (Homo sapiens)
IV00_00025646	-0.132714	5.08277	0.670734	-0.0687795	6.78999	0.872226	-0.136979	3.15657	0.832504	-0.0261292	7.00402	0.999936	IV00_00025646	GO:0005829;GO:0043687	augustus_masked-chr5-processed-gene-168.3	ANKRD9	Ankyrin repeat domain-containing protein 9 (Homo sapiens)
IV00_00025666	0.434234	9.06698	0.0912332	0.202973	4.78127	0.433068	-0.725247	1.71086	0.31693	0.15665	5.26603	0.999936	IV00_00025666	GO:0042641;GO:0031252;GO:0005911;GO:0005737;GO:0005856;GO:0030027;GO:0005886;GO:0005524;GO:0000287;GO:0004672;GO:0004674;GO:0044877;GO:0017048;GO:0030036;GO:0031532;GO:0031032;GO:0016477;GO:0035556;GO:0018107;GO:0006468	maker-chr5-augustus-gene-169.95	CDC42BPB	Serine/threonine-protein kinase MRCK beta (Homo sapiens)
IV00_00025674	2.09919	9.03999	0.0191952	0.570785	4.16354	0.166799	0.656333	2.5052	0.108106	-0.309648	3.35113	0.999936	IV00_00025674	GO:0005737;GO:0005634;GO:0006355	maker-chr5-augustus-gene-169.94	LBH	Protein LBH (Homo sapiens)
IV00_00025689	1.24101	4.36475	0.080195	-0.55024	3.54666	0.408967	1.06068	2.48742	0.292457	-0.106265	6.17982	0.999936	IV00_00025689	GO:0000145;GO:0005615;GO:0000149;GO:0001525;GO:0030154;GO:0051601;GO:0006887	maker-chr5-augustus-gene-170.107	TNFAIP2	Tumor necrosis factor alpha-induced protein 2 (Homo sapiens)
IV00_00025693	2.02271	-0.739554	0.186339	-0.102663	6.13124	0.577377	-0.328018	3.57914	0.467694	-0.114048	6.02128	0.999936	IV00_00025693	NA	snap_masked-chr5-processed-gene-170.76	NA	Protein of unknown function
IV00_00025695	1.35808	-0.974496	0.397255	0.407814	2.20927	0.744075	-0.124476	8.20795	0.672187	0.262915	6.008	0.999936	IV00_00025695	NA	maker-chr5-snap-gene-170.115	NA	Protein of unknown function
IV00_00025697	1.91255	-1.38665	0.227046	0.405681	1.78051	0.620775	0.311437	5.54607	0.515333	-0.218899	5.80508	0.999936	IV00_00025697	NA	maker-chr5-snap-gene-170.116	NA	Protein of unknown function
IV00_00025700	-0.494084	9.9787	0.0237761	-0.369397	5.14614	0.201901	0.569394	3.69894	0.128728	0.434305	2.27897	0.999936	IV00_00025700	GO:0005737;GO:0005829;GO:0005886;GO:0071074;GO:0005092;GO:0005525;GO:0003743;GO:0090630;GO:0001732;GO:0001731;GO:0006446	maker-chr5-augustus-gene-170.108	Eif5	Eukaryotic translation initiation factor 5 (Rattus norvegicus)
IV00_00025708	-0.624641	6.48267	0.00578668	0.853613	3.36882	0.0652441	0.889462	3.38953	0.0416123	-0.334631	4.80754	0.999936	IV00_00025708	GO:0005737;GO:0005829;GO:0030425;GO:0070062;GO:0005886;GO:0005524;GO:0004674;GO:0048156;GO:0050321;GO:0035556;GO:0000165;GO:0000226;GO:0035331;GO:0036289;GO:0018105;GO:0032092;GO:0006468	maker-chr5-snap-gene-170.114	MARK3	MAP/microtubule affinity-regulating kinase 3 (Homo sapiens)
IV00_00025710	-1.76509	12.4544	0.00329968	-1.57041	2.92454	0.0279089	1.37421	6.23617	0.0246224	0.4828	6.25243	0.999936	IV00_00025710	GO:0005623;GO:0005829;GO:0030425;GO:0005615;GO:0043025;GO:0005634;GO:0005524;GO:0004111;GO:0016301;GO:0031625;GO:0007420;GO:0030644;GO:0021549;GO:0046314	maker-chr5-augustus-gene-170.110	CKB	Creatine kinase B-type (Gallus gallus)
IV00_00025722	-0.545198	6.56213	0.240206	0.138064	6.93698	0.632435	-0.418636	3.13969	0.538148	0.587144	-0.87999	0.999936	IV00_00025722	NA	augustus_masked-chr5-processed-gene-170.9	BAG5	BAG family molecular chaperone regulator 5 (Gallus gallus)
IV00_00025724	-0.550548	2.28331	0.117387	-0.320808	2.6276	0.485173	0.430258	6.79684	0.370127	0.0869066	6.25674	0.999936	IV00_00025724	GO:0099617;GO:0005739;GO:0097193;GO:0033617;GO:1903427;GO:0043280;GO:1904960;GO:0090200;GO:0034393;GO:0050821;GO:0000302	maker-chr5-snap-gene-171.58	Apopt1	Apoptogenic protein 1%2C mitochondrial (Mus musculus)
IV00_00025725	0.255722	9.06776	0.159686	0.195944	6.70625	0.552778	0.326144	3.26679	0.439114	-0.10694	4.29313	0.999936	IV00_00025725	GO:0031410;GO:0030426;GO:0005871;GO:0005874;GO:0003777	maker-chr5-augustus-gene-171.53	KLC1	Kinesin light chain 1 (Homo sapiens)
IV00_00025726	0.65302	2.64404	0.103535	-0.219318	5.73951	0.457794	0.378741	3.28333	0.340751	-0.361421	2.00657	0.999936	IV00_00025726	GO:0005737;GO:0005829;GO:0005739;GO:0000784;GO:0005654;GO:0005634;GO:0048471;GO:0033065;GO:0005657;GO:0005524;GO:0003677;GO:0008094;GO:0006974;GO:0006310;GO:0006281;GO:0000724;GO:0045003;GO:0036297;GO:0090267;GO:0010824;GO:0071140;GO:0010033;GO:0090656;GO:0000722;GO:0090737;GO:0090657	maker-chr5-snap-gene-171.61	XRCC3	DNA repair protein XRCC3 (Homo sapiens)
IV00_00025728	-0.115749	4.64259	0.553819	0.149141	4.20359	0.829715	0.191706	11.101	0.772319	0.176229	3.009	0.999936	IV00_00025728	GO:0005768;GO:0005925;GO:0046872	maker-chr5-augustus-gene-171.54	Zfyve21	Zinc finger FYVE domain-containing protein 21 (Mus musculus)
IV00_00025729	0.949621	6.80686	0.00436133	-1.13882	4.12271	0.040924	0.978541	3.50416	0.0304801	0.241132	4.92518	0.999936	IV00_00025729	GO:0005829;GO:0005654;GO:0005634;GO:0048471;GO:0005886;GO:0002039;GO:0008134;GO:0072332;GO:0045786;GO:1901216	maker-chr5-augustus-gene-171.56	PPP1R13B	Apoptosis-stimulating of p53 protein 1 (Homo sapiens)
IV00_00025733	-0.645719	6.55591	0.00390384	1.00456	3.54858	0.0345084	0.580238	4.0891	0.0275222	-0.268913	6.67555	0.999936	IV00_00025733	NA	maker-chr5-snap-gene-171.63	MP68	6.8 kDa mitochondrial proteolipid (Bos taurus)
IV00_00025736	1.01222	5.93692	0.0515597	-0.572477	1.66897	0.325902	0.517127	7.83971	0.224481	0.235287	3.29616	0.999936	IV00_00025736	GO:0004067;GO:0006528	maker-chr5-augustus-gene-172.66	ASPG	60 kDa lysophospholipase (Homo sapiens)
IV00_00025747	0.505213	3.56143	0.232739	0.144442	3.09764	0.626193	0.145891	6.2418	0.523961	0.0722649	7.22389	0.999936	IV00_00025747	GO:0005737;GO:0005871;GO:0005874;GO:0005524;GO:0008574;GO:0008017;GO:0003777;GO:0048484;GO:0009968;GO:0001560	augustus_masked-chr5-processed-gene-172.2	KIF26A	Kinesin-like protein KIF26A (Homo sapiens)
IV00_00025767	1.24823	5.37936	0.0149633	-0.598374	5.81854	0.141139	0.508885	6.71475	0.0883012	-0.183637	6.68113	0.999936	IV00_00025767	GO:0016021	maker-chr5-augustus-gene-174.84	TMEM179	Transmembrane protein 179 (Homo sapiens)
IV00_00025772	1.89756	6.37391	0.0203817	-1.31315	6.25191	0.173927	0.548598	5.34078	0.112917	0.425747	1.86255	0.999936	IV00_00025772	GO:0048471;GO:0003779;GO:0017048;GO:0030036;GO:0032535;GO:0090140	maker-chr5-snap-gene-175.100	INF2	Inverted formin-2 (Homo sapiens)
IV00_00025778	0.677891	5.09009	0.0547836	0.951308	2.38408	0.337931	0.275055	7.79758	0.234754	-0.114568	5.83388	0.999936	IV00_00025778	GO:0005737;GO:0004019;GO:0005525;GO:0000287;GO:0044208;GO:0046040	maker-chr5-snap-gene-175.101	ADSSL1	Adenylosuccinate synthetase isozyme 1 (Bos taurus)
IV00_00025792	0.31315	3.42592	0.586422	0.0550369	7.5157	0.839511	-0.344812	0.125786	0.791686	0.179748	0.0479054	0.999936	IV00_00025792	GO:0005634;GO:0046872;GO:0043565;GO:0006974;GO:0000122;GO:0045892;GO:0007519	augustus_masked-chr5-processed-gene-175.4	zbtb18.2	Zinc finger and BTB domain-containing protein 18.2 (Xenopus laevis)
IV00_00025794	1.36034	7.4819	0.00342046	0.700506	6.46924	0.028794	0.828071	5.76228	0.025112	-0.337874	4.11658	0.999936	IV00_00025794	GO:0005737;GO:0005874	maker-chr5-snap-gene-176.133	cep170b	Centrosomal protein of 170 kDa protein B (Xenopus tropicalis)
IV00_00025799	0.453971	3.94281	0.251638	1.22401	4.15246	0.643311	-0.994088	-0.993856	0.551669	-0.19918	6.0961	0.999936	IV00_00025799	GO:0005769;GO:0005783;GO:0005789;GO:0016021;GO:0005634;GO:0045335;GO:0032588;GO:0045145;GO:0002244;GO:0006954;GO:0045087;GO:0043647;GO:0006909;GO:1900015	augustus_masked-chr5-processed-gene-176.2	PLD4	Phospholipase D4 (Homo sapiens)
IV00_00025801	-0.128599	2.11344	0.893499	0.0136067	6.51196	0.956095	0.0385304	5.18687	0.943203	-0.0162733	4.32362	0.999936	IV00_00025801	GO:0015629;GO:0044291;GO:0043034;GO:0005737;GO:0005829;GO:0070062;GO:0005925;GO:0005765;GO:0016020;GO:0005634;GO:0005886;GO:0042383;GO:0030315;GO:0031982;GO:0045296;GO:0042802;GO:0003723;GO:0044548;GO:0097493;GO:0043484;GO:1901385	snap_masked-chr5-processed-gene-176.97	AHNAK	Neuroblast differentiation-associated protein AHNAK (Homo sapiens)
IV00_00025818	0.53581	2.98233	0.0741276	1.54878	0.221347	0.393528	0.961304	5.23788	0.277896	0.783403	-0.697523	0.999936	IV00_00025818	GO:0005829;GO:0005654;GO:0005886	maker-chr5-augustus-gene-176.132	CDCA4	Cell division cycle-associated protein 4 (Homo sapiens)
IV00_00025838	0.684341	2.41965	0.174496	-0.339445	2.80505	0.569733	-0.291305	3.41672	0.457483	-0.472556	2.26877	0.999936	IV00_00025838	GO:0005623;GO:0005737;GO:0005576;GO:0005615;GO:0031982;GO:0070700;GO:0042056;GO:0039706;GO:0005125;GO:0008083;GO:0008201;GO:0042802;GO:0000186;GO:0048646;GO:0001525;GO:0009948;GO:0003180;GO:0001568;GO:0002043;GO:0030509;GO:0061312;GO:0003130;GO:0071893;GO:0061151;GO:0061149;GO:0060348;GO:0060442;GO:0001658;GO:0048754;GO:0060433;GO:0060503;GO:0060449;GO:0043010;GO:0048593;GO:0055007;GO:0045165;GO:0071773;GO:0071549;GO:0071363;GO:0034599;GO:0002062;GO:0060197;GO:0007182;GO:0060976;GO:0060363;GO:0035993;GO:0021904;GO:0048701;GO:0042733;GO:0035116;GO:0030326;GO:0048598;GO:0060272;GO:0048706;GO:0048704;GO:0003197;GO:0001958;GO:0007492;GO:0060502;GO:0060441;GO:0060684;GO:0060429;GO:0030218;GO:0030900;GO:0007281;GO:0072104;GO:0072015;GO:0007507;GO:0002244;GO:0060113;GO:0048392;GO:0001822;GO:0060235;GO:0048286;GO:0030324;GO:0060425;GO:0002320;GO:0030225;GO:0060592;GO:0003149;GO:0072161;GO:2001012;GO:0072198;GO:0072138;GO:0003337;GO:0001707;GO:0048333;GO:0007500;GO:0001823;GO:0072205;GO:0001656;GO:0030224;GO:0043066;GO:0072097;GO:0090191;GO:0045786;GO:0060548;GO:0008285;GO:2000137;GO:0032331;GO:0050680;GO:2001237;GO:0010629;GO:0072125;GO:0090194;GO:0033088;GO:0043407;GO:0072200;GO:2000007;GO:2000005;GO:0045839;GO:0045662;GO:0048715;GO:0042326;GO:1902894;GO:0060686;GO:0045843;GO:0033085;GO:0070244;GO:0000122;GO:0045892;GO:0001843;GO:0048663;GO:0042476;GO:0042475;GO:0001759;GO:0001649;GO:0003151;GO:0003148;GO:0001541;GO:0061626;GO:0021983;GO:0050918;GO:0043065;GO:0030513;GO:0030501;GO:0061047;GO:0090190;GO:0010524;GO:0055020;GO:1905312;GO:0061036;GO:0010942;GO:0045597;GO:0030335;GO:0008284;GO:1901964;GO:0032967;GO:2000353;GO:0045603;GO:0010595;GO:0001938;GO:0045606;GO:0050679;GO:0010718;GO:0070374;GO:0010628;GO:0070368;GO:0090184;GO:1902462;GO:0045666;GO:0010976;GO:0045778;GO:0045669;GO:0010862;GO:1902895;GO:1903800;GO:0032092;GO:0001934;GO:0060391;GO:0048661;GO:1901341;GO:0045944;GO:0045893;GO:0030949;GO:0009791;GO:0060512;GO:0034504;GO:0061155;GO:0003184;GO:0060687;GO:0061035;GO:0045595;GO:0010453;GO:0001936;GO:0070372;GO:0010468;GO:0060688;GO:0042487;GO:0060393;GO:0042306;GO:0051150;GO:0048660;GO:0003014;GO:0003139;GO:0001501;GO:0060395;GO:0051145;GO:0048745;GO:0007224;GO:0010159;GO:0072101;GO:0043401;GO:0021537;GO:0021978;GO:0035990;GO:0009888;GO:0060438;GO:0060440;GO:0003323;GO:0072192;GO:0072193;GO:0001657;GO:0001944	maker-chr5-snap-gene-177.94	BMP4	Bone morphogenetic protein 4 (Gallus gallus)
IV00_00025848	-0.543313	7.4756	0.0258891	0.690373	1.94514	0.210525	0.571021	3.29128	0.135988	-0.208446	4.793	0.999936	IV00_00025848	GO:0005789;GO:0000139;GO:0016021;GO:0016192	maker-chr5-augustus-gene-177.90	Cnih1	Protein cornichon homolog 1 (Mus musculus)
IV00_00025851	0.984829	6.80751	0.00689687	2.08764	5.07742	0.0774114	0.794623	6.74405	0.0484046	-0.655636	6.00637	0.999936	IV00_00025851	GO:0003779;GO:0071933;GO:0008083;GO:0034316	maker-chr5-augustus-gene-177.91	GMFB	Glia maturation factor beta (Pongo abelii)
IV00_00025853	-0.44168	5.18343	0.0517769	0.422206	4.43785	0.326476	-1.35608	0.862271	0.225106	-0.15477	4.80045	0.999936	IV00_00025853	GO:0005783;GO:0005634;GO:0046872;GO:0007050;GO:0030308	maker-chr5-snap-gene-178.124	CGRRF1	Cell growth regulator with RING finger domain protein 1 (Homo sapiens)
IV00_00025857	-0.811391	5.4711	0.00239232	-2.25846	4.77961	0.0162924	1.4867	6.56541	0.0146434	0.3024	6.36368	0.999936	IV00_00025857	GO:0030054;GO:0030425;GO:0000932;GO:0045202;GO:0003729;GO:0030371;GO:0017148;GO:0000289;GO:0043488	maker-chr5-augustus-gene-178.119	samd4a	Protein Smaug homolog 1 (Xenopus tropicalis)
IV00_00025859	0.499013	2.6923	0.605128	0.0517292	7.51427	0.847678	0.136358	3.28938	0.804898	-0.0889969	2.35994	0.999936	IV00_00025859	GO:0005737;GO:0031410;GO:0005829;GO:0031965;GO:0005654;GO:0005634;GO:0032991;GO:0005509;GO:0050662;GO:0005525;GO:0003934;GO:0030742;GO:0003924;GO:0042802;GO:0051019;GO:0042803;GO:0044877;GO:0031369;GO:0008270;GO:0035998;GO:0071222;GO:0051066;GO:0042416;GO:0045776;GO:0050884;GO:0010460;GO:0051000;GO:0051260;GO:0065003;GO:0042559;GO:0008217;GO:0014916;GO:2000121;GO:1905627;GO:0034341;GO:0048265;GO:0034612;GO:0006729;GO:0046654;GO:0042311	maker-chr5-augustus-gene-178.121	GCH1	GTP cyclohydrolase 1 (Gallus gallus)
IV00_00025863	0.48394	0.876308	0.517401	0.359545	-0.324511	0.808747	-0.188221	2.37011	0.751452	0.0322785	6.76342	0.999936	IV00_00025863	GO:0005737;GO:0005654;GO:0003677	maker-chr5-augustus-gene-178.122	WDHD1	WD repeat and HMG-box DNA-binding protein 1 (Homo sapiens)
IV00_00025864	-0.243604	3.47931	0.436716	-0.106339	3.69196	0.769448	-0.220723	2.71991	0.700764	-0.181015	6.37526	0.999936	IV00_00025864	GO:0005737;GO:0005942;GO:0046935;GO:0005154;GO:0019210;GO:0030971;GO:0071404;GO:0019221;GO:0007173;GO:0035556;GO:1904988;GO:0007175;GO:0050728;GO:0032715;GO:0071638;GO:0009968;GO:0045629;GO:0046854;GO:0032436;GO:0045627;GO:0016567;GO:0007259;GO:0040008;GO:0097699	snap_masked-chr5-processed-gene-178.101	SOCS4	Suppressor of cytokine signaling 4 (Bos taurus)
IV00_00025872	0.258271	0.830622	0.750008	-0.0481442	5.82266	0.901948	-0.0455197	6.16117	0.875954	0.0291118	6.40704	0.999936	IV00_00025872	GO:0034451;GO:0005829;GO:0005739;GO:0005634;GO:0031616;GO:0007049;GO:0023052	maker-chr5-augustus-gene-178.123	Dlgap5	Disks large-associated protein 5 (Mus musculus)
IV00_00025877	-0.33963	8.44521	0.228386	-0.202662	6.8099	0.621101	0.136889	4.42288	0.516555	0.13421	3.89646	0.999936	IV00_00025877		augustus_masked-chr5-processed-gene-178.7	FBXO34	F-box only protein 34 (Homo sapiens)
IV00_00025878	-0.0750467	3.33546	0.813121	-0.0293502	6.58773	0.926727	0.0399277	8.33856	0.909169	-0.0511699	1.86927	0.999936	IV00_00025878	GO:0005776;GO:0000421;GO:0005930;GO:0005829;GO:0005789;GO:0097629;GO:0097632;GO:0044233;GO:0045335;GO:0034045;GO:0035032;GO:0051020;GO:0000045;GO:0016240;GO:0042149;GO:0009267;GO:0008333;GO:0016236;GO:0000423;GO:0001933;GO:0043552;GO:0001934;GO:0010608;GO:0061635;GO:0001932;GO:0090207;GO:0098780	maker-chr5-snap-gene-179.101	ATG14	Beclin 1-associated autophagy-related key regulator (Homo sapiens)
IV00_00025884	-0.0206359	7.29808	0.905981	0.0682654	7.29669	0.961807	0.0486115	3.82683	0.950752	-0.0155667	5.35464	0.999936	IV00_00025884	GO:0005789;GO:0016021;GO:0019894;GO:0007018	maker-chr5-augustus-gene-179.93	KTN1	Kinectin (Gallus gallus)
IV00_00025892	1.56835	3.05895	0.00732582	-0.977239	3.80499	0.0805464	0.659882	6.39199	0.0507898	-2.2786	-1.11697	0.999936	IV00_00025892	GO:0005829;GO:0061630;GO:0034450;GO:0070498;GO:0043123;GO:0043410;GO:0001934;GO:0000209;GO:0008592;GO:0008063	maker-chr5-augustus-gene-179.94	PELI2	E3 ubiquitin-protein ligase pellino homolog 2 (Homo sapiens)
IV00_00025896	-0.493714	4.64283	0.0654538	-0.822647	11.3598	0.369309	0.394361	5.87482	0.257383	-0.251553	2.02649	0.999936	IV00_00025896	GO:0016021	maker-chr5-snap-gene-180.119	TMEM260	Transmembrane protein 260 (Homo sapiens)
IV00_00025924	0.228764	7.09831	0.0948587	-0.426168	7.41364	0.439981	-0.23315	5.61121	0.324177	-0.911851	-0.286297	0.999936	IV00_00025924	GO:0005737;GO:0005829;GO:0000145;GO:0030496;GO:0047485;GO:0017160;GO:1904019;GO:0001736;GO:0006887;GO:0006893;GO:1905515;GO:0006892;GO:0072659;GO:0015031;GO:0048278	maker-chr5-augustus-gene-181.105	EXOC5	Exocyst complex component 5 (Homo sapiens)
IV00_00025925	-0.0669847	3.33281	0.949358	-0.0113377	3.5652	0.982615	-0.0264585	3.90343	0.976148	-0.0116994	3.84678	0.999936	IV00_00025925	GO:0030119;GO:0005829;GO:0005770;GO:0031902;GO:0005765;GO:0005764;GO:0016020;GO:0016197;GO:0015031	maker-chr5-augustus-gene-181.104	AP5M1	AP-5 complex subunit mu-1 (Homo sapiens)
IV00_00025930	0.0587646	4.56165	0.82076	0.162734	-0.417941	0.929872	-0.100264	0.654125	0.912	0.0202333	4.40564	0.999936	IV00_00025930	GO:0005737;GO:0005829;GO:0031417;GO:0005634;GO:0004596;GO:0017196	augustus_masked-chr5-processed-gene-181.75	NAA30	N-alpha-acetyltransferase 30 (Homo sapiens)
IV00_00025933	-0.631089	2.15264	0.278541	0.341113	5.35078	0.669129	0.219291	4.15387	0.58117	-0.12216	3.24839	0.999936	IV00_00025933	GO:0016021;GO:0022857	maker-chr5-augustus-gene-181.106	Slc35f4	Solute carrier family 35 member F4 (Mus musculus)
IV00_00025949	-0.32859	8.7176	0.0324219	-0.268882	5.61391	0.24947	-0.353104	5.98684	0.162624	0.360305	4.56291	0.999936	IV00_00025949	GO:1904115;GO:0035578;GO:0005623;GO:0099738;GO:0005813;GO:0005829;GO:0005869;GO:0005576;GO:1904813;GO:0019886;GO:0006888;GO:0000132;GO:0007018;GO:0043312;GO:0030473;GO:0098958	maker-chr5-augustus-gene-182.81	ACTR10	Actin-related protein 10 (Homo sapiens)
IV00_00025950	-0.766934	7.23748	0.00344564	1.24592	6.37587	0.0288091	0.617637	8.0989	0.025112	-0.364294	5.30782	0.999936	IV00_00025950	GO:0005737;GO:0005634;GO:0000502;GO:0005839;GO:0019773;GO:0045202;GO:0004175;GO:0004298;GO:0031625;GO:0010498;GO:0010499;GO:0043161;GO:0052548	maker-chr5-snap-gene-182.86	PSMA3	Proteasome subunit alpha type-3 (Bos taurus)
IV00_00025954	-0.536888	7.45308	0.0131318	-0.425017	7.61558	0.129535	0.755626	6.8853	0.0809759	-0.578846	1.98561	0.999936	IV00_00025954	GO:0005829;GO:0005654;GO:0005634;GO:0005886;GO:0017053;GO:0003677;GO:0044212;GO:0048821;GO:0097368;GO:0080182;GO:0036124;GO:0034773;GO:0045892;GO:0045944;GO:0006349;GO:0006357;GO:0007283	maker-chr5-augustus-gene-182.83	ARID4A	AT-rich interactive domain-containing protein 4A (Homo sapiens)
IV00_00025955	-0.676567	5.04396	0.00381425	0.772484	3.58924	0.0331617	-0.616023	5.43576	0.0272517	0.259161	11.2485	0.999936	IV00_00025955	GO:0005743;GO:0046872;GO:0015031	maker-chr5-augustus-gene-182.84	TIMM9	Mitochondrial import inner membrane translocase subunit Tim9 (Gallus gallus)
IV00_00025958	0.136518	3.16761	0.728499	0.104848	4.5235	0.896329	0.0467856	5.6659	0.866204	0.0183431	6.22619	0.999936	IV00_00025958	GO:0005814;GO:0005813;GO:0036064;GO:0005737;GO:0051642;GO:0060271;GO:0044458;GO:0070201;GO:0007224	maker-chr5-snap-gene-183.125	TALPID3	TALPID3 protein (Gallus gallus)
IV00_00025959	-0.189664	3.07617	0.596749	0.0702675	4.03191	0.844552	0.269427	6.24015	0.798312	0.178139	-0.770156	0.999936	IV00_00025959	GO:0005814;GO:0005813;GO:0036064;GO:0005737;GO:0051642;GO:0060271;GO:0044458;GO:0070201;GO:0007224	maker-chr5-augustus-gene-183.123	TALPID3	TALPID3 protein (Gallus gallus)
IV00_00025962	1.12668	7.05757	0.0596645	-0.274556	5.7473	0.355149	-0.507479	3.27902	0.247052	-0.128699	5.66304	0.999936	IV00_00025962	NA	maker-chr5-augustus-gene-183.124	DACT1	Dapper homolog 1 (Homo sapiens)
IV00_00025988	1.16005	4.64011	0.00222624	0.75932	5.22793	0.0126484	1.26585	5.41643	0.0129387	-6.11112	1.74864	0.999936	IV00_00025988	GO:0036064;GO:0005829;GO:0031514;GO:0005886;GO:0001725;GO:0003779;GO:0042802;GO:0017048;GO:0030036;GO:0016055	maker-chr5-snap-gene-184.114	DAAM1	Disheveled-associated activator of morphogenesis 1 (Homo sapiens)
IV00_00025995	0.874137	2.20939	0.182885	-0.136926	5.67127	0.575964	0.558873	7.94997	0.464854	0.159658	7.4819	0.999936	IV00_00025995	GO:0005768;GO:0010008;GO:0016021;GO:0005886;GO:1990763;GO:0004930	augustus_masked-chr5-processed-gene-184.3	GPR135	Probable G-protein coupled receptor 135 (Homo sapiens)
IV00_00025996	1.49285	0.229282	0.104706	0.303949	3.1011	0.459869	0.277007	3.13309	0.343408	0.616624	4.28895	0.999936	IV00_00025996	GO:0016836;GO:0050346	maker-chr5-snap-gene-184.116	L3HYPDH	Trans-L-3-hydroxyproline dehydratase (Homo sapiens)
IV00_00025997	-0.214136	5.75538	0.271987	1.21822	-0.643896	0.662125	-0.121613	5.70325	0.573385	0.0874349	3.75231	0.999936	IV00_00025997	GO:0005789;GO:0016021;GO:0031625;GO:0006986;GO:0030433	maker-chr5-augustus-gene-184.111	Jkamp	JNK1/MAPK8-associated membrane protein (Mus musculus)
IV00_00025998	-0.36553	11.0217	0.11273	-0.442922	1.28437	0.478405	-1.2605	2.16909	0.360092	0.360231	2.86721	0.999936	IV00_00025998	GO:0005783;GO:0005789;GO:0000139;GO:0016021;GO:0005790;GO:0030182	maker-chr5-snap-gene-184.117	rtn1-a	Reticulon-1-A (Xenopus laevis)
IV00_00026001	-0.275296	7.4745	0.291615	-0.170476	4.07183	0.677547	-0.125053	5.40007	0.593521	-0.12227	4.96956	0.999936	IV00_00026001	GO:0005783;GO:0005789;GO:0000139;GO:0030176;GO:0030182	snap_masked-chr5-processed-gene-184.103	RTN1	Reticulon-1 (Homo sapiens)
IV00_00026014	-0.135261	6.09178	0.531919	0.145086	7.25074	0.815598	-0.90764	4.17768	0.759016	0.0417666	5.15069	0.999936	IV00_00026014	GO:0016021	maker-chr5-snap-gene-185.82	PCNXL4	Pecanex-like protein 4 (Homo sapiens)
IV00_00026021	0.25461	6.41195	0.132074	-0.234468	3.14528	0.509652	0.373786	5.75793	0.393204	-0.230502	5.00086	0.999936	IV00_00026021	NA	maker-chr5-augustus-gene-185.80	PPM1A	Protein phosphatase 1A (Homo sapiens)
IV00_00026034	0.598281	0.544552	0.287741	1.64774	2.38009	0.676115	0.339496	2.52819	0.589158	0.105498	3.95487	0.999936	IV00_00026034	GO:0005737;GO:0005634;GO:0005667;GO:0003677;GO:0001228;GO:0003700;GO:0000981;GO:0000978;GO:0043565;GO:0000976;GO:0048856;GO:0048701;GO:0048704;GO:0061197;GO:0048699;GO:0042472;GO:0008584;GO:0030238;GO:0046661;GO:0072075;GO:0051451;GO:0061055;GO:0043066;GO:0043524;GO:1902725;GO:0045892;GO:0030910;GO:0060037;GO:0090190;GO:0045944;GO:0045893;GO:0072107;GO:0034504;GO:0072095;GO:0050678;GO:0010468;GO:0032880;GO:0008582;GO:0045214;GO:0098528;GO:0007519;GO:0048538;GO:0043586;GO:0061551	maker-chr5-augustus-gene-185.81	Six4	Homeobox protein SIX4 (Mus musculus)
IV00_00026041	-0.426289	4.23699	0.134161	-0.315613	4.27078	0.515275	-0.350905	4.74964	0.398888	0.217518	5.31085	0.999936	IV00_00026041	GO:0005737;GO:0005759;GO:0005634;GO:0052906;GO:0009019;GO:0008175;GO:0070901;GO:0030488;GO:0002939	augustus_masked-chr5-processed-gene-186.3	TRMT5	tRNA (guanine(37)-N1)-methyltransferase (Bos taurus)
IV00_00026043	0.786722	1.5836	0.064608	-0.629133	1.3344	0.368179	-0.365627	5.46438	0.256321	-0.308719	1.74537	0.999936	IV00_00026043	GO:0005887;GO:0005886;GO:0015171;GO:0003333	maker-chr5-snap-gene-186.101	SLC38A6	Probable sodium-coupled neutral amino acid transporter 6 (Homo sapiens)
IV00_00026067	0.660211	6.20246	0.016068	-1.76898	-0.541338	0.147418	0.962425	3.49952	0.0949216	0.3812	3.38246	0.999936	IV00_00026067	GO:0005737;GO:0016607;GO:0005634;GO:0003677;GO:0000981;GO:0035035;GO:0046983;GO:0045944;GO:0045893;GO:0006357;GO:0001666	maker-chr5-snap-gene-187.87	HIF1A	Hypoxia-inducible factor 1-alpha (Gallus gallus)
IV00_00026068	-0.451512	5.17483	0.0768898	-0.228376	3.92182	0.403725	1.13356	4.89642	0.288246	-0.54196	0.915336	0.999936	IV00_00026068	GO:0005730;GO:0005654;GO:0003677	maker-chr5-augustus-gene-187.86	SNAPC1	snRNA-activating protein complex subunit 1 (Macaca fascicularis)
IV00_00026075	0.310426	4.18187	0.591106	0.0661456	6.71138	0.841422	0.270419	2.42368	0.794288	0.112144	3.4335	0.999936	IV00_00026075	GO:0042802;GO:0005543;GO:0006887	augustus_masked-chr5-processed-gene-187.5	SYT16	Synaptotagmin-16 (Homo sapiens)
IV00_00026078	0.229678	7.07006	0.523571	0.128084	2.58984	0.810455	-0.603975	0.439589	0.753358	-0.0361651	8.78546	0.999936	IV00_00026078		augustus_masked-chr5-processed-gene-187.6	NA	Putative UPF0730 protein encoded by LINC00643 homolog (Mus musculus)
IV00_00026090	-2.88262	3.03431	0.0642278	-0.29813	6.10831	0.367231	0.540415	5.96923	0.255625	0.324844	2.49843	0.999936	IV00_00026090	GO:0009986;GO:0005887;GO:0005886;GO:0005516;GO:0044325;GO:0044877;GO:0005249;GO:0071805;GO:0010389;GO:0034765;GO:0042391	augustus_masked-chr5-processed-gene-188.83	KCNH5	Potassium voltage-gated channel subfamily H member 5 (Homo sapiens)
IV00_00026098	0.821656	0.92782	0.231587	0.592772	-0.329925	0.622901	-0.406313	4.27453	0.519099	0.305189	-0.113699	0.999936	IV00_00026098	GO:0005938;GO:0042995;GO:0005737;GO:0031410;GO:0005856;GO:0005829;GO:0070062;GO:0043231;GO:0005886;GO:0005525;GO:0003924;GO:0019901;GO:0030036;GO:0007015;GO:0001525;GO:0016477;GO:0030031;GO:0030865;GO:0006897;GO:0007163;GO:0090050;GO:0032956;GO:0008360;GO:0010594;GO:0051056;GO:1903670;GO:0061299;GO:0007266	maker-chr5-snap-gene-189.105	RHOJ	Rho-related GTP-binding protein RhoJ (Homo sapiens)
IV00_00026103	0.188232	6.82189	0.176148	0.157389	4.66152	0.570484	0.260432	3.16681	0.458699	-0.678151	0.317227	0.999936	IV00_00026103	GO:0005737;GO:0000159;GO:0019888;GO:0007165	maker-chr5-augustus-gene-189.103	PPP2R5E	Serine/threonine-protein phosphatase 2A 56 kDa regulatory subunit epsilon isoform (Homo sapiens)
IV00_00026109	-0.507293	2.47542	0.328565	-0.739946	-1.07383	0.707505	-0.184353	4.71541	0.629781	0.0739619	8.40111	0.999936	IV00_00026109		augustus_masked-chr5-processed-gene-189.76	WDR89	WD repeat-containing protein 89 (Pongo abelii)
IV00_00026110	0.893111	3.28277	0.0284566	1.04063	1.68049	0.225278	-0.371382	4.87989	0.144586	-0.498834	4.20912	0.999936	IV00_00026110	GO:0005789;GO:0016021;GO:0005654;GO:0005886;GO:0042392;GO:0035621;GO:0097191;GO:0097193;GO:0045682;GO:0045616;GO:0006668;GO:0030148;GO:0006670	maker-chr5-snap-gene-189.108	SGPP1	Sphingosine-1-phosphate phosphatase 1 (Homo sapiens)
IV00_00026112	0.69544	3.06817	0.087492	-0.630544	5.57073	0.425184	-0.605369	3.19245	0.306936	-0.130091	7.83913	0.999936	IV00_00026112	GO:0005783;GO:0005789;GO:0016021;GO:0016020;GO:0005654;GO:0005886;GO:0042392;GO:0035621;GO:0097191;GO:0097193;GO:0045682;GO:0045616;GO:0006668;GO:0006665;GO:0006670	augustus_masked-chr5-processed-gene-189.78	Sgpp1	Sphingosine-1-phosphate phosphatase 1 (Mus musculus)
IV00_00026118	2.7699	-0.910905	0.0200045	0.762249	5.31085	0.171117	-0.913793	1.36465	0.111064	0.604757	2.77736	0.999936	IV00_00026118	GO:0005623;GO:0005737;GO:0070062;GO:0031527;GO:0005925;GO:0016021;GO:0045111;GO:0031258;GO:0034993;GO:0005739;GO:0005635;GO:0031981;GO:0031965;GO:0005640;GO:0005654;GO:0005634;GO:0016529;GO:0033017;GO:0030018;GO:0003779;GO:0051015;GO:0051642;GO:0090286;GO:0007097;GO:0031022;GO:0021817;GO:0030335;GO:1902017	maker-chr5-snap-gene-190.98	SYNE2	Nesprin-2 (Homo sapiens)
IV00_00026119	3.19411	-0.00581232	0.00796441	-2.41395	0.678429	0.0859417	0.77242	6.35197	0.0540128	0.857609	0.893143	0.999936	IV00_00026119	GO:0005623;GO:0005737;GO:0070062;GO:0031527;GO:0005925;GO:0016021;GO:0045111;GO:0031258;GO:0034993;GO:0005739;GO:0005635;GO:0031981;GO:0031965;GO:0005640;GO:0005654;GO:0005634;GO:0016529;GO:0033017;GO:0030018;GO:0003779;GO:0051015;GO:0051642;GO:0090286;GO:0007097;GO:0031022;GO:0021817;GO:0030335;GO:1902017	maker-chr5-snap-gene-190.99	SYNE2	Nesprin-2 (Homo sapiens)
IV00_00026120	2.29459	-0.815156	0.110744	0.582853	4.64498	0.473445	0.200551	5.50591	0.357071	-0.185671	4.24186	0.999936	IV00_00026120	NA	maker-chr5-snap-gene-190.100	SYNE2	Nesprin-2 (Homo sapiens)
IV00_00026121	3.00694	0.924896	0.0219777	-0.318011	5.92286	0.18554	-0.548601	3.35735	0.119242	0.180205	6.74172	0.999936	IV00_00026121	GO:0005623;GO:0005737;GO:0031527;GO:0005925;GO:0016021;GO:0045111;GO:0031258;GO:0034993;GO:0005739;GO:0005635;GO:0031981;GO:0031965;GO:0005640;GO:0005654;GO:0005634;GO:0016529;GO:0033017;GO:0030018;GO:0003779;GO:0051015;GO:0051642;GO:0090286;GO:0007163;GO:0010761;GO:0006998;GO:0007097;GO:0031022;GO:0021817;GO:0030335;GO:0034504;GO:1902017	maker-chr5-snap-gene-190.101	SYNE2	Nesprin-2 (Homo sapiens)
IV00_00026122	3.47422	1.9907	0.00204958	-1.91463	4.70528	0.00925342	0.983063	5.8244	0.0129387	-0.333868	7.14568	0.999936	IV00_00026122	GO:0005623;GO:0005737;GO:0070062;GO:0031527;GO:0005925;GO:0016021;GO:0045111;GO:0031258;GO:0034993;GO:0005739;GO:0005635;GO:0031981;GO:0031965;GO:0005640;GO:0005654;GO:0005634;GO:0016529;GO:0033017;GO:0030018;GO:0003779;GO:0051015;GO:0051642;GO:0090286;GO:0007097;GO:0031022;GO:0021817;GO:0030335;GO:1902017	maker-chr5-snap-gene-190.102	SYNE2	Nesprin-2 (Homo sapiens)
IV00_00026123	2.10014	0.340041	0.0205841	1.84062	3.25571	0.174804	-0.788234	3.63778	0.113258	-0.291147	4.4099	0.999936	IV00_00026123	GO:0005623;GO:0005737;GO:0031527;GO:0005925;GO:0016021;GO:0045111;GO:0031258;GO:0034993;GO:0005739;GO:0005635;GO:0031981;GO:0031965;GO:0005640;GO:0005654;GO:0005634;GO:0016529;GO:0033017;GO:0030018;GO:0003779;GO:0051015;GO:0051642;GO:0090286;GO:0007163;GO:0010761;GO:0006998;GO:0007097;GO:0031022;GO:0021817;GO:0030335;GO:0034504;GO:1902017	maker-chr5-snap-gene-190.103	SYNE2	Nesprin-2 (Homo sapiens)
IV00_00026124	2.81827	0.22815	0.00819994	1.1863	4.04769	0.0890024	-1.28748	2.65931	0.0560864	-0.612201	4.35454	0.999936	IV00_00026124	NA	maker-chr5-snap-gene-190.104	Syne2	Nesprin-2 (Mus musculus)
IV00_00026125	2.16635	1.3968	0.00569441	-0.994156	7.41878	0.0641134	-0.402472	6.73252	0.0407644	0.68315	1.25153	0.999936	IV00_00026125	GO:0005623;GO:0005737;GO:0070062;GO:0031527;GO:0005925;GO:0016021;GO:0045111;GO:0031258;GO:0034993;GO:0005739;GO:0005635;GO:0031981;GO:0031965;GO:0005640;GO:0005654;GO:0005634;GO:0016529;GO:0033017;GO:0030018;GO:0003779;GO:0051015;GO:0051642;GO:0090286;GO:0007097;GO:0031022;GO:0021817;GO:0030335;GO:1902017	maker-chr5-augustus-gene-190.89	SYNE2	Nesprin-2 (Homo sapiens)
IV00_00026126	1.86207	0.268397	0.107273	-0.561602	2.02539	0.466627	-0.169346	7.86798	0.348553	0.118656	8.2047	0.999936	IV00_00026126	GO:0005623;GO:0005737;GO:0070062;GO:0031527;GO:0005925;GO:0016021;GO:0045111;GO:0031258;GO:0034993;GO:0005739;GO:0005635;GO:0031981;GO:0031965;GO:0005640;GO:0005654;GO:0005634;GO:0016529;GO:0033017;GO:0030018;GO:0003779;GO:0051015;GO:0051642;GO:0090286;GO:0007097;GO:0031022;GO:0021817;GO:0030335;GO:1902017	maker-chr5-snap-gene-190.106	SYNE2	Nesprin-2 (Homo sapiens)
IV00_00026127	2.02029	-0.158667	0.0596116	-0.284313	5.69508	0.35496	2.38798	1.8217	0.246846	-0.217377	6.24589	0.999936	IV00_00026127	GO:0005623;GO:0005737;GO:0070062;GO:0031527;GO:0005925;GO:0016021;GO:0045111;GO:0031258;GO:0034993;GO:0005739;GO:0005635;GO:0031981;GO:0031965;GO:0005640;GO:0005654;GO:0005634;GO:0016529;GO:0033017;GO:0030018;GO:0003779;GO:0051015;GO:0051642;GO:0090286;GO:0007097;GO:0031022;GO:0021817;GO:0030335;GO:1902017	maker-chr5-snap-gene-190.107	SYNE2	Nesprin-2 (Homo sapiens)
IV00_00026128	1.41392	-0.0761837	0.151544	-0.20009	3.93805	0.540882	-0.970081	1.34928	0.428639	0.0942445	4.2834	0.999936	IV00_00026128	GO:0005623;GO:0005737;GO:0070062;GO:0031527;GO:0005925;GO:0016021;GO:0045111;GO:0031258;GO:0034993;GO:0005739;GO:0005635;GO:0031981;GO:0031965;GO:0005640;GO:0005654;GO:0005634;GO:0016529;GO:0033017;GO:0030018;GO:0003779;GO:0051015;GO:0051642;GO:0090286;GO:0007097;GO:0031022;GO:0021817;GO:0030335;GO:1902017	maker-chr5-augustus-gene-190.92	Syne2	Nesprin-2 (Mus musculus)
IV00_00026130	2.03459	0.482724	0.00902457	-0.654252	6.03606	0.0992324	-0.684342	6.84189	0.0617869	-0.215448	6.04194	0.999936	IV00_00026130	GO:0005623;GO:0005737;GO:0070062;GO:0031527;GO:0005925;GO:0016021;GO:0045111;GO:0031258;GO:0034993;GO:0005739;GO:0005635;GO:0031981;GO:0031965;GO:0005640;GO:0005654;GO:0005634;GO:0016529;GO:0033017;GO:0030018;GO:0003779;GO:0051015;GO:0051642;GO:0090286;GO:0007097;GO:0031022;GO:0021817;GO:0030335;GO:1902017	maker-chr5-augustus-gene-190.93	SYNE2	Nesprin-2 (Homo sapiens)
IV00_00026132	0.988908	5.51755	0.00448665	2.17503	0.86357	0.0454904	-0.955116	5.60625	0.0316612	0.174033	7.29186	0.999936	IV00_00026132	GO:0005623;GO:0005737;GO:0031527;GO:0005925;GO:0016021;GO:0045111;GO:0031258;GO:0034993;GO:0005739;GO:0005635;GO:0031981;GO:0031965;GO:0005640;GO:0005654;GO:0005634;GO:0016529;GO:0033017;GO:0030018;GO:0003779;GO:0051015;GO:0051642;GO:0090286;GO:0007163;GO:0010761;GO:0006998;GO:0007097;GO:0031022;GO:0021817;GO:0030335;GO:0034504;GO:1902017	maker-chr5-augustus-gene-190.94	SYNE2	Nesprin-2 (Homo sapiens)
IV00_00026134	9.58347	2.3648	0.0124584	0.248969	7.25359	0.127344	0.455182	5.85556	0.0787021	-0.133203	6.6789	0.999936	IV00_00026134	GO:0005634;GO:0003700;GO:0030284;GO:0043565;GO:0005496;GO:0008270;GO:0030520	augustus_masked-chr5-processed-gene-190.5	ESR2	Estrogen receptor beta (Sturnus vulgaris)
IV00_00026139	-0.152957	6.34502	0.640919	0.0789858	4.86961	0.861461	-0.0488381	6.06282	0.821054	0.0277657	5.67095	0.999936	IV00_00026139	GO:0005737;GO:0005524;GO:0004329;GO:0004477;GO:0004487;GO:0004488;GO:0004486;GO:0009257;GO:0007507;GO:0000105;GO:0009086;GO:0006555;GO:0001843;GO:0001780;GO:0009117;GO:0006730;GO:0009113;GO:0006164;GO:0035713;GO:0009070;GO:0009069;GO:0061053;GO:0035999;GO:0046653;GO:0019346	maker-chr5-augustus-gene-190.95	Mthfd1	C-1-tetrahydrofolate synthase%2C cytoplasmic (Rattus norvegicus)
IV00_00026142	0.373544	8.3676	0.315473	0.558046	-0.0928677	0.699372	0.108103	5.16824	0.615025	-0.163086	5.15848	0.999936	IV00_00026142	GO:0009898;GO:0005829;GO:0032590;GO:0043197;GO:0060076;GO:0045121;GO:0005886;GO:0014069;GO:0008179;GO:0031698;GO:0005516;GO:0050811;GO:0035254;GO:0060090;GO:0051018;GO:0034237;GO:0030346;GO:0097110;GO:0017124;GO:0007193;GO:0007268;GO:0007194;GO:0045762;GO:1903078;GO:0006605;GO:0010738;GO:0007165	maker-chr5-snap-gene-190.114	AKAP5	A-kinase anchor protein 5 (Homo sapiens)
IV00_00026145	0.184465	5.07178	0.727743	-0.119972	0.486076	0.895883	-0.251617	-0.804886	0.86531	0.0367558	3.79292	0.999936	IV00_00026145	GO:0005737;GO:0005654;GO:0003677;GO:0046872;GO:0010467	maker-chr5-augustus-gene-191.105	ZBTB25	Zinc finger and BTB domain-containing protein 25 (Gorilla gorilla gorilla)
IV00_00026146	0.583898	5.58341	0.0813483	0.234094	5.97859	0.411576	-0.488824	5.43414	0.295515	-0.336875	6.86218	0.999936	IV00_00026146	GO:0005634;GO:0003677;GO:0046872	snap_masked-chr5-processed-gene-191.76	ZBTB1	Zinc finger and BTB domain-containing protein 1 (Homo sapiens)
IV00_00026150	1.0122	7.87684	0.22704	-0.444738	3.01105	0.620518	-0.169081	6.71239	0.515333	0.0808692	7.35195	0.999936	IV00_00026150	NA	augustus_masked-chr5-processed-gene-191.2	NA	Heat shock 70 kDa protein (Gallus gallus)
IV00_00026160	-3.01179	6.72656	0.00448154	-0.885261	4.25103	0.0450959	0.967898	6.66766	0.0316612	0.246761	6.62305	0.999936	IV00_00026160	NA	maker-chr5-augustus-gene-191.106	btbd6	BTB/POZ domain-containing protein 6 (Xenopus laevis)
IV00_00026168	0.0780875	4.11478	0.784486	-0.0553741	3.95208	0.916568	0.165816	1.23338	0.896038	-0.0823883	7.53102	0.999936	IV00_00026168	NA	maker-chr5-augustus-gene-191.104	Brf1	Transcription factor IIIB 90 kDa subunit (Mus musculus)
IV00_00026211	0.663382	5.86085	0.0711434	-0.869092	4.47874	0.386215	-0.297422	4.248	0.270939	0.134448	6.07774	0.999936	IV00_00026211	GO:0005887;GO:0016020;GO:0048471;GO:0005886;GO:0005509;GO:0008083;GO:0005112;GO:0009912;GO:0007420;GO:0030154;GO:0001709;GO:0030326;GO:1990134;GO:0042492;GO:0001701;GO:0008584;GO:0016331;GO:0045746;GO:0007219;GO:0042475;GO:0045747;GO:0030155;GO:0045595;GO:0042127;GO:0003016;GO:0001666;GO:0001501;GO:0007283;GO:0030217;GO:0045061;GO:0042060	maker-chr5-snap-gene-193.82	JAG2	Protein jagged-2 (Homo sapiens)
IV00_00026228	1.0642	3.77761	0.0154258	1.40144	2.77779	0.144101	-0.414057	4.5659	0.0925945	0.183534	8.67098	0.999936	IV00_00026228	GO:0005737;GO:0046872;GO:0004620;GO:0016042;GO:0090141;GO:0030382	maker-chr5-augustus-gene-194.104	DDHD1	Phospholipase DDHD1 (Bos taurus)
IV00_00026231	0.79227	5.63563	0.101296	0.146292	6.78331	0.453948	-0.409102	2.84671	0.336751	0.38646	6.54079	0.999936	IV00_00026231	GO:0005737;GO:0046872;GO:0004620;GO:0016042;GO:0090141;GO:0030382	maker-chr5-augustus-gene-194.105	Ddhd1	Phospholipase DDHD1 (Mus musculus)
IV00_00026236	0.146295	5.67214	0.550593	-0.107884	4.80433	0.825843	-0.101643	3.72595	0.77121	-0.0582175	4.15816	0.999936	IV00_00026236	GO:0005938;GO:0009986;GO:0005737;GO:0005829;GO:0031234;GO:0005925;GO:0031674;GO:0031258;GO:0005654;GO:0005634;GO:0001725;GO:0051015;GO:0005547;GO:0034329;GO:0007160;GO:0048041;GO:0033622;GO:0007229;GO:0072657;GO:0008360;GO:0034446;GO:0007179;GO:0016055	maker-chr5-snap-gene-194.114	FERMT2	Fermitin family homolog 2 (Homo sapiens)
IV00_00026237	0.178927	4.78426	0.325378	-0.352407	2.04576	0.706554	0.217304	4.12395	0.626828	-0.62354	-1.58816	0.999936	IV00_00026237	GO:0005793;GO:0010008;GO:0000139;GO:0005770;GO:0004343;GO:0042802;GO:1990830;GO:0006048	augustus_masked-chr5-processed-gene-194.76	GNPNAT1	Glucosamine 6-phosphate N-acetyltransferase (Pongo abelii)
IV00_00026239	0.043604	4.23448	0.913927	0.0115279	6.32551	0.964698	0.0258696	3.50247	0.955092	0.0210181	6.10648	0.999936	IV00_00026239	GO:0005737;GO:0005829;GO:0005654;GO:0005634;GO:1990444;GO:0008138;GO:0001691;GO:0045204;GO:0043086;GO:0032091;GO:0062026;GO:0070372;GO:0007283	maker-chr5-augustus-gene-195.141	STYX	Serine/threonine/tyrosine-interacting protein (Pongo abelii)
IV00_00026241	-0.371226	7.44013	0.0274036	1.05531	4.76	0.217444	-0.210088	7.74916	0.140861	0.227629	4.97234	0.999936	IV00_00026241	GO:0031597;GO:0016234;GO:0005634;GO:0022624;GO:0000502;GO:0008540;GO:0005524;GO:0016887;GO:0042802;GO:0090261;GO:0045899;GO:0030433	maker-chr5-augustus-gene-195.142	PSMC6	26S protease regulatory subunit 10B (Spermophilus tridecemlineatus)
IV00_00026242	-0.180198	4.77604	0.488067	-0.0657653	5.64467	0.796014	-0.0921795	6.71388	0.731223	-0.0504836	5.41719	0.999936	IV00_00026242	GO:0005623;GO:0030425;GO:0005783;GO:0005789;GO:0030176;GO:0016491;GO:0016671;GO:0003756;GO:0015035;GO:0010260;GO:0050873;GO:0045454;GO:0071456;GO:0051085;GO:0030968;GO:0030198;GO:0070059;GO:0055114;GO:0018401;GO:0006457;GO:0034975;GO:0022417;GO:0051209;GO:0034976	maker-chr5-snap-gene-195.150	ERO1L	ERO1-like protein alpha (Bos taurus)
IV00_00026245	-0.0909224	2.00928	0.882916	-0.0231967	4.74756	0.952887	-0.118785	-0.425152	0.937976	-0.0288758	3.28436	0.999936	IV00_00026245	GO:0005829;GO:0005681;GO:0003723;GO:0008270;GO:0000398;GO:0045694	augustus_masked-chr5-processed-gene-195.100	SF3A3	Splicing factor 3A subunit 3 (Homo sapiens)
IV00_00026247	0.0102055	3.16425	0.978405	-0.00559299	5.43841	0.989604	0.0214342	4.09255	0.989682	-0.0118997	-0.260315	0.999936	IV00_00026247	GO:0016021;GO:0005765	maker-chr5-augustus-gene-195.143	GPR137C	Integral membrane protein GPR137C (Homo sapiens)
IV00_00026248	0.429355	4.09217	0.426825	0.148466	9.83821	0.762114	0.834571	-0.163028	0.692991	0.0987987	3.18471	0.999936	IV00_00026248	NA	maker-chr5-augustus-gene-195.137	TXNDC16	Thioredoxin domain-containing protein 16 (Homo sapiens)
IV00_00026249	0.188263	4.14524	0.743274	-0.033521	8.57579	0.900025	0.324808	-0.967156	0.872427	0.0765862	4.93115	0.999936	IV00_00026249	GO:0005623;GO:0005788;GO:0070062;GO:0045454	maker-chr5-augustus-gene-195.138	TXNDC16	Thioredoxin domain-containing protein 16 (Homo sapiens)
IV00_00026257	0.887952	1.12656	0.248287	0.18418	3.46924	0.639939	0.596593	2.09063	0.546745	0.322642	2.28312	0.999936	IV00_00026257	GO:0005604;GO:0062023;GO:0070062;GO:0005576;GO:0005886;GO:0005509;GO:0005518;GO:0005201;GO:0071711;GO:0007155;GO:0007160;GO:0030198	maker-chr5-snap-gene-195.155	NID2	Nidogen-2 (Homo sapiens)
IV00_00026258	-0.615754	7.22122	0.00333398	0.503138	10.4815	0.0281487	-0.569639	4.6254	0.0249534	-0.724679	3.15903	0.999936	IV00_00026258	GO:0005813;GO:0005737;GO:0005829;GO:0072686;GO:0005654;GO:0005634;GO:0048471;GO:0072669;GO:0042802;GO:0003723;GO:0000993;GO:0006469;GO:0045944;GO:0006388	maker-chr5-augustus-gene-195.146	NA	UPF0568 protein C14orf166 homolog (Mus musculus)
IV00_00026261	0.673935	6.24049	0.0103735	-0.78991	3.47889	0.108545	0.594109	5.98588	0.068741	-0.261357	6.00431	0.999936	IV00_00026261	GO:0005834;GO:0031681;GO:0003924;GO:0007186	maker-chr5-augustus-gene-195.147	GNG2	Guanine nucleotide-binding protein G(I)/G(S)/G(O) subunit gamma-2 (Pongo abelii)
IV00_00026263	0.684798	4.40307	0.233424	0.601443	3.64917	0.626843	0.450965	6.23229	0.525065	-0.103052	5.79511	0.999936	IV00_00026263	GO:0043296;GO:0005737;GO:0005856;GO:0005886;GO:0031032;GO:0003383;GO:0034613;GO:0032970	maker-chr5-snap-gene-195.163	FRMD6	FERM domain-containing protein 6 (Homo sapiens)
IV00_00026269	-0.210589	6.1552	0.0971292	0.333709	7.00519	0.445435	-0.358153	4.06159	0.328004	-0.210256	5.15573	0.999936	IV00_00026269	GO:0005623;GO:0005789;GO:0016021;GO:0015036;GO:0045454;GO:0034976	maker-chr5-augustus-gene-196.114	TMX1	Thioredoxin-related transmembrane protein 1 (Homo sapiens)
IV00_00026275	0.0191006	5.61018	0.943691	-0.0105315	5.67756	0.978054	0.0197835	7.45385	0.969386	0.00978261	2.97038	0.999936	IV00_00026275	GO:0098723;GO:0008184;GO:0102250;GO:0000166;GO:0030170;GO:0102499;GO:0005977	maker-chr5-augustus-gene-196.109	PYGL	Glycogen phosphorylase%2C liver form (Bos taurus)
IV00_00026276	-0.251234	5.51262	0.27907	-0.148878	3.62237	0.669815	-0.711881	-0.529421	0.581859	-0.0922554	6.17174	0.999936	IV00_00026276	GO:0016787	maker-chr5-snap-gene-196.123	ABHD12B	Abhydrolase domain-containing protein 12B (Homo sapiens)
IV00_00026277	0.989041	4.22079	0.00267297	0.36658	7.23521	0.0215185	1.65891	2.58751	0.0194152	-0.761665	4.70528	0.999936	IV00_00026277	GO:0045177;GO:0044295;GO:0120103;GO:0005814;GO:0005813;GO:0097539;GO:0005737;GO:0030425;GO:0036449;GO:0072686;GO:0097431;GO:0005730;GO:0005654;GO:0000242;GO:0005886;GO:0000922;GO:0005509;GO:0005525;GO:0019900;GO:0010457;GO:0051642;GO:0090222;GO:0048668;GO:0021540;GO:0021957;GO:0034454;GO:0050772;GO:0031116;GO:0008104	augustus_masked-chr5-processed-gene-196.79	NIN	Ninein (Homo sapiens)
IV00_00026279	-0.608531	3.7258	0.035943	0.514828	6.99003	0.270132	-0.526444	3.15232	0.177689	-0.409209	3.84052	0.999936	IV00_00026279	GO:0005737;GO:0005829;GO:0005634;GO:0042802;GO:0060090;GO:0006915;GO:0001942;GO:0035329;GO:0060575;GO:0030216;GO:0060487;GO:0060044;GO:0050680;GO:0043065;GO:0051091;GO:0045600;GO:0050821;GO:2000036;GO:0007165;GO:0060412	maker-chr5-snap-gene-196.121	Sav1	Protein salvador homolog 1 (Mus musculus)
IV00_00026281	0.127009	6.86885	0.657783	0.281516	3.37883	0.867183	-0.0468017	7.54308	0.827665	0.0767457	5.11434	0.999936	IV00_00026281	GO:0030424;GO:0005783;GO:0005789;GO:0071782;GO:0098826;GO:0005794;GO:0000137;GO:0000139;GO:0016021;GO:0005525;GO:0003924;GO:0042802;GO:0007409;GO:0007029;GO:1990809;GO:0051260	maker-chr5-snap-gene-196.124	ATL1	Atlastin-1 (Bos taurus)
IV00_00026286	0.617743	4.94086	0.0685348	0.57452	1.85021	0.376645	-0.341934	4.06363	0.263373	0.287767	4.87659	0.999936	IV00_00026286	GO:0005737;GO:0005524;GO:0008349;GO:0004672;GO:0004674;GO:0007257;GO:0032147;GO:0035556;GO:0000165;GO:0006468;GO:0007346;GO:0023014;GO:0031098	maker-chr5-augustus-gene-197.143	MAP4K5	Mitogen-activated protein kinase kinase kinase kinase 5 (Homo sapiens)
IV00_00026287	0.331718	5.56567	0.315954	0.381762	1.72758	0.699459	0.212172	6.40319	0.617215	0.0442762	6.94265	0.999936	IV00_00026287	GO:0005737;GO:0005524;GO:0008349;GO:0004672;GO:0004674;GO:0007257;GO:0032147;GO:0035556;GO:0000165;GO:0006468;GO:0007346;GO:0023014;GO:0031098	maker-chr5-augustus-gene-197.144	MAP4K5	Mitogen-activated protein kinase kinase kinase kinase 5 (Homo sapiens)
IV00_00026290	1.60636	5.59039	0.021532	-0.6136	4.01269	0.18244	0.587231	3.17904	0.11673	0.152233	8.07355	0.999936	IV00_00026290	GO:0035869;GO:0005737;GO:0070062;GO:0043231;GO:0005654;GO:0005634;GO:0005524;GO:0004693;GO:0007507;GO:0006468;GO:1902017	maker-chr5-augustus-gene-197.145	Cdkl1	Cyclin-dependent kinase-like 1 (Mus musculus)
IV00_00026291	-0.506036	6.01632	0.0237009	3.13417	0.433616	0.201061	0.397491	8.34416	0.127864	0.354118	4.3686	0.999936	IV00_00026291	GO:0005743;GO:0045263;GO:0046872;GO:0006754;GO:0006811	maker-chr5-snap-gene-197.165	ATP5S	ATP synthase subunit s%2C mitochondrial (Bos taurus)
IV00_00026292	0.740465	4.55637	0.0480845	-0.756794	7.70355	0.311929	-0.407075	5.56325	0.212805	0.173192	5.80392	0.999936	IV00_00026292	GO:0016021;GO:0031305;GO:0005743;GO:0005739;GO:0003973;GO:0047545;GO:0006103;GO:0044267	maker-chr5-augustus-gene-197.146	L2HGDH	L-2-hydroxyglutarate dehydrogenase%2C mitochondrial (Bos taurus)
IV00_00026295	0.355248	5.91935	0.028237	-0.860138	0.337113	0.221609	0.465221	7.1369	0.143426	-0.323958	2.63526	0.999936	IV00_00026295	GO:0000786;GO:0003677;GO:0005085;GO:0046982;GO:0005088;GO:0001782;GO:0002260;GO:0051057;GO:2000973;GO:0033081;GO:0042129;GO:0007264	maker-chr5-snap-gene-197.161	SOS2	Son of sevenless homolog 2 (Homo sapiens)
IV00_00026297	-0.443151	2.17259	0.117804	-0.322882	8.28719	0.487655	0.764822	3.47989	0.372081	-0.212405	5.28083	0.999936	IV00_00026297	GO:0005737;GO:0005829;GO:0032991;GO:0051117;GO:0016279;GO:0032780;GO:0018022;GO:0018023;GO:0006479	maker-chr5-snap-gene-197.162	VCPKMT	Protein-lysine methyltransferase METTL21D (Homo sapiens)
IV00_00026298	-0.240092	4.67535	0.225951	-0.140657	4.943	0.618812	-0.167867	4.15485	0.514617	0.308438	4.2819	0.999936	IV00_00026298	GO:0005938;GO:0032154;GO:0005737;GO:0005829;GO:0030139;GO:0005768;GO:0031527;GO:0090543;GO:0005886;GO:0055038;GO:0001726;GO:0032587;GO:0005525;GO:0003924;GO:0047485;GO:0031996;GO:0030866;GO:0032456;GO:0090162;GO:0097284;GO:0006886;GO:0001889;GO:0033028;GO:2000009;GO:0030838;GO:0120183;GO:0051549;GO:1903078;GO:0050714;GO:0034394;GO:0036010;GO:0060998;GO:0051489;GO:0035020;GO:0097178;GO:0016192	snap_masked-chr5-processed-gene-197.136	ARF6	ADP-ribosylation factor 6 (Gallus gallus)
IV00_00026300	-0.318543	6.0105	0.0628964	0.417356	5.19697	0.362686	-0.290652	4.16066	0.253777	0.232954	6.54842	0.999936	IV00_00026300	GO:0005634;GO:1990112;GO:0043023;GO:0000049;GO:0051168;GO:0072344;GO:1990116	maker-chr5-snap-gene-197.163	Nemf	Nuclear export mediator factor Nemf (Mus musculus)
IV00_00026301	-0.355817	8.8301	0.0390475	0.448237	4.92103	0.280605	-0.706067	3.15885	0.187918	0.164677	5.51246	0.999936	IV00_00026301	GO:0016604;GO:0031965;GO:0005654	maker-chr5-augustus-gene-197.153	KLHDC2	Kelch domain-containing protein 2 (Homo sapiens)
IV00_00026303	-0.508598	5.47114	0.0329747	0.345994	6.71573	0.251218	0.636371	5.01773	0.16441	-0.486445	2.92613	0.999936	IV00_00026303	GO:0005829	maker-chr5-augustus-gene-197.154	KLHDC1	Kelch domain-containing protein 1 (Homo sapiens)
IV00_00026304	0.248345	4.5053	0.271859	0.385604	2.45355	0.662125	-0.136899	10.1963	0.573286	-0.134088	2.36181	0.999936	IV00_00026304	GO:0005829	maker-chr5-snap-gene-197.168	KLHDC1	Kelch domain-containing protein 1 (Homo sapiens)
IV00_00026305	0.251015	4.37992	0.437925	-0.243103	5.31588	0.770031	0.173132	6.34123	0.700836	0.294622	0.578028	0.999936	IV00_00026305	GO:0008622;GO:0003677;GO:0003887;GO:0006261;GO:0042276	maker-chr5-snap-gene-197.164	POLE2	DNA polymerase epsilon subunit 2 (Gallus gallus)
IV00_00026308	-0.477524	4.45455	0.0587502	-0.415608	4.07041	0.349449	0.311769	4.98071	0.244552	-0.0889878	6.20254	0.999936	IV00_00026308	GO:0000139;GO:0005795;GO:0016021;GO:0008455;GO:0046872;GO:0009312;GO:0006486	augustus_masked-chr5-processed-gene-197.14	MGAT2	Alpha-1%2C6-mannosyl-glycoprotein 2-beta-N-acetylglucosaminyltransferase (Sus scrofa)
IV00_00026310	-0.270812	5.53094	0.184044	0.232038	5.0669	0.576266	0.480929	1.95345	0.465776	-0.0666346	6.01387	0.999936	IV00_00026310	GO:0005829;GO:0043687;GO:0016567	maker-chr5-snap-gene-197.169	LRR1	Leucine-rich repeat protein 1 (Homo sapiens)
IV00_00026311	-0.786059	7.79054	0.00587115	-0.774619	7.56838	0.0665891	0.659903	7.52817	0.0426245	0.260357	7.94782	0.999936	IV00_00026311	GO:0022627;GO:0042788;GO:0005791;GO:0003735;GO:0008270;GO:0002181;GO:0043065	genemark-chr5-processed-gene-197.58	Rps29	40S ribosomal protein S29 (Rattus norvegicus)
IV00_00026342	-0.195397	4.83596	0.464502	-0.0951007	6.85731	0.788491	0.710702	1.60184	0.720382	-0.138795	0.84495	0.999936	IV00_00026342	GO:0031225;GO:0098982;GO:0098978;GO:0005886;GO:0007389;GO:1905606;GO:0099179;GO:0021522	snap_masked-chr5-processed-gene-199.110	Mdga2	MAM domain-containing glycosylphosphatidylinositol anchor protein 2 (Rattus norvegicus)
IV00_00026351	0.108411	3.08273	0.709034	-0.0748076	3.80463	0.890361	0.0719907	4.93504	0.857496	-0.0257883	4.98794	0.999936	IV00_00026351	GO:0000778;GO:0005654;GO:0003677;GO:0000981;GO:0007049;GO:0051301;GO:0034080	maker-chr5-snap-gene-200.125	MIS18BP1	Mis18-binding protein 1 (Homo sapiens)
IV00_00026352	-0.560837	1.24008	0.280635	-0.367418	2.18446	0.671622	-0.444723	4.70561	0.58504	-0.0430736	5.97676	0.999936	IV00_00026352	NA	maker-chr5-augustus-gene-200.121	MIS18BP1	Mis18-binding protein 1 (Homo sapiens)
IV00_00026357	-0.989389	6.57549	0.00391128	-4.51886	2.03757	0.0348744	-0.688024	5.83257	0.0277241	-0.606711	6.65955	0.999936	IV00_00026357	GO:0005634;GO:0005528;GO:0003755;GO:0003723;GO:0038023	maker-chr5-augustus-gene-200.122	FKBP3	Peptidyl-prolyl cis-trans isomerase FKBP3 (Homo sapiens)
IV00_00026358	-0.614045	7.6316	0.00329968	-0.806064	4.93504	0.0278942	-0.717536	5.04175	0.0242121	-1.09918	5.17205	0.999936	IV00_00026358	GO:0000243;GO:0005685;GO:0071004;GO:0000395	maker-chr5-snap-gene-200.129	PRPF39	Pre-mRNA-processing factor 39 (Homo sapiens)
IV00_00026360	-1.71791	6.53133	0.00222624	-2.62251	7.52011	0.0115281	1.22887	5.0701	0.0129387	0.312652	9.16571	0.999936	IV00_00026360		maker-chr5-snap-gene-200.128	KLHL28	Kelch-like protein 28 (Homo sapiens)
IV00_00026373	0.0144172	6.45726	0.966738	-0.00738875	4.18882	0.988802	-0.0401201	-0.451472	0.98425	0.00850024	2.15911	0.999936	IV00_00026373	GO:0030054;GO:0009986;GO:0099061	maker-chr5-augustus-gene-202.148	Lrfn5	Leucine-rich repeat and fibronectin type-III domain-containing protein 5 (Mus musculus)
IV00_00026400	2.29761	0.142216	0.108222	0.19977	5.53849	0.467801	-0.413821	7.72358	0.35164	-0.138658	6.28571	0.999936	IV00_00026400	GO:0016021;GO:0043005;GO:0043025;GO:0031965;GO:0005886;GO:1990769;GO:0004957;GO:0007189;GO:0007188;GO:0015701;GO:1904322;GO:0002029;GO:0001660;GO:0006954;GO:0014827;GO:0106072;GO:1903170;GO:1904326;GO:2000978;GO:0060455;GO:1903640;GO:0046676;GO:0010700;GO:0090331;GO:1901380;GO:0007200;GO:0043950;GO:0046010;GO:1904343;GO:0007204;GO:0031622;GO:1904346;GO:0010628;GO:1904325;GO:1904330;GO:2000391;GO:0001934;GO:1904320;GO:0035810;GO:0045907;GO:1990767;GO:0031623;GO:0010840;GO:0014061;GO:0032496;GO:0014832	maker-chr8-augustus-gene-1.97	Ptger3	Prostaglandin E2 receptor EP3 subtype (Mus musculus)
IV00_00026401	1.50372	-0.519131	0.264171	0.244189	3.33496	0.657641	-0.434052	4.26503	0.565602	-0.289294	3.53267	0.999936	IV00_00026401	GO:0004957;GO:0007189;GO:0006954;GO:0014827;GO:0060455;GO:0007200;GO:0007204	augustus_masked-chr8-processed-gene-1.83	PTGER3	Prostaglandin E2 receptor EP3 subtype (Sus scrofa)
IV00_00026414	0.0308305	7.44917	0.913131	-0.00905685	6.06092	0.964195	-0.140343	-0.889863	0.954819	0.0482259	1.86795	0.999936	IV00_00026414	GO:0098978;GO:0030056;GO:0031594;GO:0031965;GO:0016607;GO:0005634;GO:0005886;GO:0098794;GO:0099572;GO:0005176;GO:0005102;GO:0071356;GO:0071638;GO:0032088;GO:0070433;GO:0006605;GO:0099072;GO:0032496;GO:0032495;GO:0007165	maker-chr8-snap-gene-2.154	LRRC7	Leucine-rich repeat-containing protein 7 (Bos taurus)
IV00_00026415	0.301755	4.8156	0.128554	0.242578	4.86641	0.504727	0.148685	8.35467	0.387249	0.105925	4.76897	0.999936	IV00_00026415		maker-chr8-snap-gene-2.164	LRRC40	Leucine-rich repeat-containing protein 40 (Gallus gallus)
IV00_00026417	-0.726733	7.51105	0.00255169	1.90484	7.72001	0.0176407	1.70187	4.9333	0.0163603	-0.343234	6.47786	0.999936	IV00_00026417	GO:0003723;GO:0031124;GO:0006406;GO:0006397;GO:0000398;GO:0006405;GO:0008380	maker-chr8-augustus-gene-2.136	SRSF11	Serine/arginine-rich splicing factor 11 (Homo sapiens)
IV00_00026419	0.337479	5.54065	0.0284566	-0.926565	6.32197	0.22505	0.614161	4.2908	0.143859	-0.18235	6.85731	0.999936	IV00_00026419	GO:0048471;GO:0005102;GO:0006621;GO:2000209;GO:0010869	maker-chr8-snap-gene-2.165	ankrd13c-a	Ankyrin repeat domain-containing protein 13C-A (Xenopus laevis)
IV00_00026420	0.809251	5.31085	0.0685748	0.229447	7.52443	0.377212	1.13654	3.21505	0.263765	0.253016	2.89215	0.999936	IV00_00026420	GO:0004123;GO:0080146;GO:0044540;GO:0030170;GO:0019344;GO:0019343;GO:0070814;GO:0043066;GO:0043123;GO:0051092;GO:0044524;GO:0018272;GO:0019346	maker-chr8-snap-gene-2.156	Cth	Cystathionine gamma-lyase (Mus musculus)
IV00_00026421	0.529049	3.55439	0.291253	-0.0779208	5.9236	0.676943	-0.457222	3.81357	0.592355	-0.0563259	7.18328	0.999936	IV00_00026421	GO:0035556;GO:0045892	maker-chr8-snap-gene-2.157	DEPDC1	DEP domain-containing protein 1A (Homo sapiens)
IV00_00026424	-0.141364	3.65274	0.74976	0.194159	2.6923	0.901856	-0.231358	0.55771	0.87542	-0.235555	-0.0228915	0.999936	IV00_00026424	GO:0052885;GO:0052884;GO:1901612;GO:0016853;GO:0046872;GO:0016702;GO:0031210;GO:0001786;GO:0004744;GO:0050251;GO:0050896;GO:0042574;GO:0001523;GO:0007601;GO:1901827	maker-chr8-augustus-gene-2.139	RPE65	Retinoid isomerohydrolase (Gallus gallus)
IV00_00026429	0.62661	6.13773	0.00644623	-0.557121	3.93084	0.0734758	0.455714	6.9341	0.0463222	-0.366542	4.20329	0.999936	IV00_00026429	GO:0031301;GO:0017147;GO:0006886;GO:0007275;GO:0061357;GO:0030177;GO:0061355;GO:0016055	maker-chr8-augustus-gene-2.140	WLS	Protein wntless homolog (Gallus gallus)
IV00_00026432	-1.81931	6.28875	0.0075164	1.96731	-0.415258	0.0826863	1.20715	6.19649	0.0525368	0.634671	4.04821	0.999936	IV00_00026432	GO:0003924;GO:0007165	augustus_masked-chr8-processed-gene-2.5	Diras2	GTP-binding protein Di-Ras2 (Mus musculus)
IV00_00026433	-0.65222	4.28792	0.0158918	-0.773918	6.47288	0.145981	0.474473	6.11368	0.0938781	-0.424865	2.90756	0.999936	IV00_00026433	GO:0031681;GO:0003924;GO:0030165;GO:0042301;GO:0021987;GO:0007186;GO:0032496	maker-chr8-augustus-gene-2.141	GNG12	Guanine nucleotide-binding protein G(I)/G(S)/G(O) subunit gamma-12 (Pongo abelii)
IV00_00026434	-0.842862	8.17371	0.00335749	-1.128	5.98039	0.0283791	0.779017	4.03179	0.0249534	0.252586	8.87665	0.999936	IV00_00026434	GO:0016020;GO:0005634;GO:0048471;GO:0005886;GO:0045296;GO:0003730;GO:0003723;GO:0032183;GO:0030578;GO:0042981;GO:0043488	maker-chr8-augustus-gene-2.142	Serbp1	Plasminogen activator inhibitor 1 RNA-binding protein (Mus musculus)
