## Supplemental File 4 for "Constitutive gene expression differs in three brain regions important for cognition in neophobic and non-neophobic house sparrows (*Passer domesticus*)" (part 3 of 3)

### Sheet: Supplemental_DEResults (continued)
Row.names	Hippocampus.logFC	Hippocampus.logCPM	Hippocampus.FDR	Striatum.logFC	Striatum.logCPM	Striatum.FDR	Caudolateral nidopallium.logFC	Caudolateral nidopallium.logCPM	Caudolateral nidopallium.FDR	Ventral medial arcopallium.logFC	Ventral medial arcopallium.logCPM	Ventral medial arcopallium.FDR	ID	GO.Terms	Alias	GENESYMBOL	Name and Species
IV00_00026437	-0.1978	3.44931	0.346077	0.245014	3.15661	0.714524	0.482341	0.537354	0.637923	0.297581	0.71329	0.999936	IV00_00026437	GO:0016021;GO:0015297;GO:0015165;GO:0022857;GO:0005459;GO:0005460;GO:0005461;GO:0005463;GO:0005462;GO:0005464;GO:0008643;GO:0001745;GO:0009880;GO:0015783;GO:1990570;GO:0007447;GO:0007476;GO:0007367;GO:0007423;GO:0072334;GO:0015786;GO:0015787;GO:1990569;GO:0015790	maker-chr8-snap-gene-2.163	SLC35D2	UDP-N-acetylglucosamine/UDP-glucose/GDP-mannose transporter (Bos taurus)
IV00_00026443	-0.482856	4.90434	0.0201567	0.266429	6.07704	0.172157	0.495838	5.95454	0.111758	0.199857	4.34978	0.999936	IV00_00026443		augustus_masked-chr8-processed-gene-3.95	tctex1d1-a	Tctex1 domain-containing protein 1-A (Xenopus laevis)
IV00_00026444	0.312792	4.62208	0.202137	0.412635	2.58943	0.599653	-0.2671	5.93112	0.48812	-0.18454	4.87635	0.999936	IV00_00026444	GO:0005737;GO:0005856;GO:0005886;GO:0098793;GO:0008092;GO:0008017;GO:0005543;GO:0017124;GO:0015631;GO:0048268;GO:0072583;GO:0097009;GO:0097320;GO:1904000;GO:2000253;GO:0040018;GO:0048260;GO:0002021	maker-chr8-augustus-gene-3.124	Sgip1	SH3-containing GRB2-like protein 3-interacting protein 1 (Mus musculus)
IV00_00026446	-0.547665	7.05771	0.143487	-0.288351	3.16425	0.527158	-0.259717	4.93049	0.412947	-0.120529	3.65175	0.999936	IV00_00026446	GO:0005813;GO:0005829;GO:0043197;GO:0060076;GO:0000930;GO:0014069;GO:0008021;GO:0005891;GO:0030018;GO:0004115;GO:0030552;GO:0043015;GO:0044325;GO:0046872;GO:0006198;GO:0035690;GO:0071872;GO:0071222;GO:0007186;GO:0050900;GO:1901898;GO:0030593;GO:0001780;GO:0032729;GO:0032743;GO:0086004;GO:1901841;GO:0050852	maker-chr8-augustus-gene-3.125	Pde4b	cAMP-specific 3'%2C5'-cyclic phosphodiesterase 4B (Rattus norvegicus)
IV00_00026462	1.86677	1.25483	0.0631661	0.463159	6.42422	0.36411	-2.55434	4.15246	0.254327	-0.164831	4.22079	0.999936	IV00_00026462	GO:0016323;GO:0009897;GO:0016021;GO:0043235;GO:0019955;GO:0004896;GO:0038021;GO:0017046;GO:0001525;GO:0098868;GO:0044320;GO:0097009;GO:0042593;GO:0033210;GO:0010507;GO:0006909;GO:0046850;GO:0060259;GO:0044321;GO:0019953;GO:0030217	maker-chr8-snap-gene-4.111	LEPR	Leptin receptor (Homo sapiens)
IV00_00026465	0.510778	3.91475	0.150025	0.211191	3.32419	0.538378	0.781465	6.99888	0.425163	0.515192	0.996286	0.999936	IV00_00026465	GO:0005768;GO:0010008;GO:0005794;GO:0000139;GO:0016021;GO:0005102;GO:0032511;GO:0060400;GO:2000009;GO:0046426	maker-chr8-augustus-gene-4.106	LEPROT	Leptin receptor gene-related protein (Homo sapiens)
IV00_00026466	0.406048	8.60723	0.0411151	-0.452463	3.28333	0.290307	0.40711	6.86422	0.195646	0.246367	6.34123	0.999936	IV00_00026466	GO:0005737;GO:0005829;GO:0043231;GO:0014069;GO:0098793;GO:0031982;GO:0030276;GO:0004725;GO:0017124;GO:0072318;GO:0072583;GO:0061024;GO:0006898;GO:2000369;GO:0016191	maker-chr8-snap-gene-4.114	DNAJC6	Putative tyrosine-protein phosphatase auxilin (Bos taurus)
IV00_00026470	0.22359	2.53524	0.74976	-0.0640924	5.27505	0.90082	0.0604993	5.71855	0.87542	-0.0229006	5.94649	0.999936	IV00_00026470	GO:0005759;GO:0004017;GO:0005524;GO:0005525;GO:0004550;GO:0046899;GO:0006172;GO:0046033;GO:0046034;GO:0071456;GO:0046039;GO:0006165;GO:0009142;GO:2001169;GO:0002082	augustus_masked-chr8-processed-gene-4.77	AK4	Adenylate kinase 4%2C mitochondrial (Homo sapiens)
IV00_00026476	0.0353723	4.91648	0.89806	-0.0295263	5.77752	0.958588	0.124194	-0.356514	0.946459	0.0803005	3.95209	0.999936	IV00_00026476	GO:0005737;GO:0005856;GO:0005829;GO:0005768;GO:0005925;GO:0016020;GO:0005634;GO:0005524;GO:0005131;GO:0046872;GO:0004715;GO:0019903;GO:0004713;GO:0031625;GO:0019221;GO:0060333;GO:0035722;GO:0035723;GO:0038110;GO:0038114;GO:0070106;GO:0070757;GO:0070102;GO:0038111;GO:0038113;GO:0035556;GO:0000165;GO:0034112;GO:1903672;GO:0150105;GO:0006468;GO:0060334;GO:0046677;GO:0060337	maker-chr8-snap-gene-4.110	JAK1	Tyrosine-protein kinase JAK1 (Homo sapiens)
IV00_00026487	0.980943	5.5383	0.0277578	0.419987	5.65709	0.220074	0.876638	1.57624	0.142116	-0.192136	5.94578	0.999936	IV00_00026487	GO:0005891;GO:0005245	maker-chr8-augustus-gene-5.120	CACHD1	VWFA and cache domain-containing protein 1 (Homo sapiens)
IV00_00026493	1.08959	-0.202505	0.302462	-0.0941215	8.97911	0.687051	-0.206787	5.24445	0.605144	0.067752	7.03155	0.999936	IV00_00026493	GO:0030424;GO:0009986;GO:0005737;GO:0030425;GO:0005887;GO:0005874;GO:0043025;GO:0005886;GO:0043235;GO:0005524;GO:0005109;GO:0046872;GO:0031435;GO:0004714;GO:0017147;GO:0048856;GO:0014002;GO:0030509;GO:0030282;GO:0001502;GO:0030154;GO:0045165;GO:0042733;GO:0030538;GO:0042472;GO:0007254;GO:1905517;GO:0030539;GO:0007275;GO:0090090;GO:0008285;GO:0007399;GO:0090263;GO:0030335;GO:0043507;GO:0033674;GO:0045651;GO:0043410;GO:0010976;GO:0014068;GO:1900020;GO:0051968;GO:0045893;GO:0060828;GO:0043408;GO:0001501;GO:0060395;GO:0007224;GO:0001756;GO:0007169;GO:0007223;GO:0060071	maker-chr8-snap-gene-5.123	ROR1	Tyrosine-protein kinase transmembrane receptor ROR1 (Homo sapiens)
IV00_00026509	0.0957336	6.51718	0.891879	0.0178654	8.73271	0.955656	-0.0312375	8.46699	0.941806	-0.0505662	1.56383	0.999936	IV00_00026509	GO:0005829;GO:0000287;GO:0004614;GO:0019388;GO:0006006;GO:0005978	maker-chr8-augustus-gene-6.109	PGM1	Phosphoglucomutase-1 (Macaca fascicularis)
IV00_00026511	0.0569146	3.29808	0.881467	0.0805815	1.55226	0.951371	0.0305603	4.13513	0.936955	-0.00907643	9.62049	0.999936	IV00_00026511	GO:0060170;GO:0005509	maker-chr8-snap-gene-6.117	EFCAB7	EF-hand calcium-binding domain-containing protein 7 (Homo sapiens)
IV00_00026514	-0.457467	3.42445	0.070342	-0.403007	5.56295	0.382849	0.788154	0.0842815	0.267776	-0.416396	2.47053	0.999936	IV00_00026514	GO:0005789;GO:0016021;GO:0042281;GO:0006488;GO:0006490;GO:0006487	maker-chr8-snap-gene-6.118	ALG6	Dolichyl pyrophosphate Man9GlcNAc2 alpha-1%2C3-glucosyltransferase (Gallus gallus)
IV00_00026538	-0.611965	7.21231	0.00826423	1.01573	6.01044	0.0898144	0.819221	4.34727	0.0569986	-1.06365	0.0764744	0.999936	IV00_00026538	GO:0005737;GO:0004197;GO:0006914;GO:0015031	maker-chr8-snap-gene-6.120	ATG4C	Cysteine protease ATG4C (Homo sapiens)
IV00_00026544	1.12797	5.00322	0.0121914	0.40848	7.47003	0.12532	-0.609334	4.28458	0.0775918	0.440232	3.18936	0.999936	IV00_00026544	GO:0030424;GO:0005085;GO:0048365;GO:0090630;GO:0007409;GO:0045200;GO:0002244;GO:0022027;GO:0000226;GO:0120163;GO:0031175;GO:0043473;GO:0033138;GO:1904754;GO:0050767;GO:0007264	maker-chr8-snap-gene-7.115	DOCK7	Dedicator of cytokinesis protein 7 (Homo sapiens)
IV00_00026548	0.497835	6.60473	0.0765153	0.906551	3.76253	0.402271	-0.592685	3.18036	0.287493	0.21086	5.78449	0.999936	IV00_00026548	GO:0030424;GO:0005085;GO:0048365;GO:0090630;GO:0007409;GO:0045200;GO:0002244;GO:0022027;GO:0000226;GO:0120163;GO:0031175;GO:0043473;GO:0033138;GO:1904754;GO:0050767;GO:0007264	maker-chr8-augustus-gene-7.107	DOCK7	Dedicator of cytokinesis protein 7 (Homo sapiens)
IV00_00026551	-0.388972	4.87128	0.117061	-0.209758	7.0002	0.484898	-0.510827	5.68706	0.369312	0.14219	3.12279	0.999936	IV00_00026551	GO:0030424;GO:0045178;GO:0005925;GO:0030426;GO:0043005;GO:0005085;GO:0048365;GO:0090630;GO:0007409;GO:0045200;GO:0022027;GO:0000226;GO:0120163;GO:0031175;GO:0033138;GO:1904754;GO:0050767;GO:0007264	maker-chr8-augustus-gene-7.108	Dock7	Dedicator of cytokinesis protein 7 (Mus musculus)
IV00_00026552	-1.07342	6.00752	0.00587115	1.45961	4.75705	0.0664196	0.591449	8.27565	0.0426245	-0.307711	6.85685	0.999936	IV00_00026552	GO:0005654;GO:0005634;GO:0004197;GO:0008233;GO:0004843;GO:0036459;GO:0006281;GO:0035520;GO:0016579;GO:0006282;GO:0009411;GO:0001501;GO:0006511	maker-chr8-augustus-gene-7.112	Usp1	Ubiquitin carboxyl-terminal hydrolase 1 (Rattus norvegicus)
IV00_00026555	-0.745509	4.78441	0.0539959	0.230549	7.34446	0.334196	0.637902	3.19479	0.230888	-0.275288	6.4417	0.999936	IV00_00026555	GO:0005737;GO:0005856;GO:0005829;GO:0015630;GO:0030837;GO:0051497	augustus_masked-chr8-processed-gene-7.2	KANK4	KN motif and ankyrin repeat domain-containing protein 4 (Homo sapiens)
IV00_00026556	-0.523119	4.20912	0.382293	0.319089	3.82022	0.736031	-0.822102	-0.341519	0.664501	-0.054984	5.32302	0.999936	IV00_00026556	GO:0045177;GO:0016324;GO:0005923;GO:0048471;GO:0032991	maker-chr8-augustus-gene-7.113	INADL	InaD-like protein (Homo sapiens)
IV00_00026561	2.14038	0.491614	0.0487738	0.585929	3.36067	0.314254	-0.437288	8.46141	0.214932	-0.294788	6.17593	0.999936	IV00_00026561	GO:0045177;GO:0016324;GO:0005923;GO:0048471;GO:0032991	maker-chr8-snap-gene-7.123	INADL	InaD-like protein (Homo sapiens)
IV00_00026605	2.25822	2.61958	0.00506724	0.430863	7.8818	0.0569805	1.16338	7.1561	0.0367325	1.67246	-0.0744066	0.999936	IV00_00026605	GO:0005634;GO:0003677;GO:0000981;GO:0006260;GO:0000122;GO:0045944	snap_masked-chr8-processed-gene-8.107	NFIA	Nuclear factor 1 A-type (Gallus gallus)
IV00_00026630	-0.0162369	2.65739	0.980881	-0.00300062	8.32642	0.990938	-0.00882983	3.95814	0.991723	0.00175193	8.34154	0.999936	IV00_00026630	GO:0005737;GO:0005789;GO:0043231;GO:0070330;GO:0020037;GO:0005506;GO:0016712;GO:0008395;GO:0042738;GO:0006082;GO:0055114;GO:0006805	maker-chr8-snap-gene-10.97	CYP2J2	Cytochrome P450 2J2 (Homo sapiens)
IV00_00026634	0.34286	4.36579	0.172293	-0.204732	4.9156	0.566744	-0.226549	5.48445	0.455761	-0.0772687	5.80378	0.999936	IV00_00026634	GO:0005813;GO:0005737;GO:0005829;GO:0070695;GO:0005874;GO:0051959;GO:0008017;GO:0031122;GO:0030705;GO:0045022;GO:0007032;GO:0008333;GO:0007040;GO:0015031	maker-chr8-snap-gene-10.98	HOOK1	Protein Hook homolog 1 (Gallus gallus)
IV00_00026640	-0.0815768	2.71068	0.871624	-0.030594	7.95142	0.949337	0.0202978	5.59132	0.932297	-0.066581	4.2627	0.999936	IV00_00026640	GO:0016301;GO:0016773;GO:0005975	maker-chr8-augustus-gene-10.96	fggy	FGGY carbohydrate kinase domain-containing protein (Xenopus laevis)
IV00_00026658	-0.474947	7.8483	0.105576	-0.298048	3.25672	0.463519	-0.195816	6.13738	0.346039	-0.107289	6.1487	0.999936	IV00_00026658	GO:0005829;GO:0000790;GO:0000228;GO:0005719;GO:0005654;GO:0005634;GO:0035976;GO:0005667;GO:0017053;GO:0035497;GO:0003682;GO:0003677;GO:0001228;GO:0003700;GO:0000981;GO:0019899;GO:0005096;GO:0071837;GO:0042802;GO:0044877;GO:0070412;GO:0003723;GO:0001102;GO:0000978;GO:0003713;GO:0008134;GO:0044212;GO:0000976;GO:0031625;GO:0044389;GO:0007568;GO:0001525;GO:0031103;GO:0071276;GO:0071277;GO:0032870;GO:0051365;GO:0034614;GO:0007623;GO:0061029;GO:0038095;GO:0035026;GO:0007612;GO:0001889;GO:0051899;GO:0001774;GO:0030224;GO:0043922;GO:0008285;GO:0043392;GO:0043524;GO:0031953;GO:0000122;GO:1990441;GO:0045892;GO:0003151;GO:0043923;GO:0043065;GO:0045597;GO:0045740;GO:2000144;GO:0001938;GO:0010634;GO:0070374;GO:0048146;GO:0045657;GO:0043525;GO:1902895;GO:0045944;GO:0045893;GO:1904707;GO:0007265;GO:0051726;GO:0042127;GO:0051090;GO:0001836;GO:0051591;GO:0034097;GO:0042493;GO:0042542;GO:0032496;GO:0009612;GO:0035994;GO:0010033;GO:0009314;GO:0060395;GO:0006366;GO:0007179	augustus_masked-chr8-processed-gene-11.62	JUN	Transcription factor AP-1 (Serinus canaria)
IV00_00026662	-0.24266	6.3237	0.257907	-0.172169	2.95957	0.648779	0.259874	6.37387	0.557382	0.0920521	3.41545	0.999936	IV00_00026662	GO:0005634;GO:0016514;GO:0003677;GO:0042393;GO:0046872;GO:0008237;GO:0004843;GO:0036459;GO:0003713;GO:0006338;GO:0035522;GO:0045944	maker-chr8-snap-gene-11.93	MYSM1	Histone H2A deubiquitinase MYSM1 (Gallus gallus)
IV00_00026668	0.0888594	3.5612	0.800254	0.0361038	5.97212	0.921754	-0.315887	0.681363	0.903818	0.0378921	2.24992	0.999936	IV00_00026668	GO:0016021;GO:0005743;GO:0031966;GO:0046872;GO:0004222;GO:0042407;GO:0002024;GO:0097009;GO:0006006;GO:0006629;GO:0034982;GO:0010637;GO:0120162;GO:0006515	maker-chr8-augustus-gene-11.92	OMA1	Metalloendopeptidase OMA1%2C mitochondrial (Bos taurus)
IV00_00026693	1.28732	3.72926	0.0510363	-0.273956	7.84768	0.324023	0.352425	4.84413	0.223318	0.132684	4.9621	0.999936	IV00_00026693	GO:0045177;GO:0005903;GO:0005737;GO:0005829;GO:0043231;GO:0016020;GO:0043005;GO:0043025;GO:0048471;GO:0014069;GO:0043548;GO:0007628;GO:0007411;GO:0021813;GO:0021589;GO:0016358;GO:0051645;GO:0021766;GO:0097477;GO:0007494;GO:0048712;GO:0050771;GO:0007162;GO:0046426;GO:0045666;GO:0045860;GO:0021942;GO:0042493;GO:0007264;GO:0021517	maker-chr8-augustus-gene-12.83	DAB1	Disabled homolog 1 (Homo sapiens)
IV00_00026695	0.763597	0.545831	0.424367	-0.0798359	6.46127	0.760952	-0.313366	2.70057	0.692184	-0.180259	3.52015	0.999936	IV00_00026695	GO:0005576;GO:0005615;GO:0005579;GO:0044877;GO:0006957;GO:0006958;GO:0019835	maker-chr8-augustus-gene-12.84	C8B	Complement component C8 beta chain (Homo sapiens)
IV00_00026702	0.365628	-0.592196	0.815772	-0.0777674	2.41406	0.927588	0.0779642	5.97144	0.909707	0.0126212	7.18427	0.999936	IV00_00026702	NA	maker-chr8-augustus-gene-13.99	NA	Protein of unknown function
IV00_00026704	0.871433	-0.796058	0.483858	-0.271767	9.22082	0.795329	-0.196661	3.99441	0.729846	0.066914	4.85294	0.999936	IV00_00026704	NA	maker-chr8-snap-gene-13.104	C1orf168	Uncharacterized protein C1orf168 (Homo sapiens)
IV00_00026705	0.408421	4.26202	0.390092	0.252892	1.50707	0.738574	-0.132352	6.00436	0.667808	0.135873	3.86591	0.999936	IV00_00026705	GO:0030424;GO:0005623;GO:0005737;GO:0010494;GO:0030425;GO:0005794;GO:0043025;GO:0016607;GO:0005634;GO:0050405;GO:0047322;GO:0004679;GO:0005524;GO:0003682;GO:0035174;GO:0046872;GO:0004674;GO:0004712;GO:0006914;GO:0071277;GO:0035690;GO:0042149;GO:0071333;GO:0034599;GO:0071380;GO:0006695;GO:0006633;GO:0042593;GO:0035556;GO:0043066;GO:0010629;GO:0032007;GO:1904428;GO:0010508;GO:1903829;GO:2000758;GO:0006468;GO:0042752;GO:0016241;GO:0070507;GO:0062028;GO:0014850;GO:0048511;GO:0016055	maker-chr8-snap-gene-13.106	PRKAA2	5'-AMP-activated protein kinase catalytic subunit alpha-2 (Homo sapiens)
IV00_00026756	0.34062	0.55771	0.746051	0.0396248	5.74578	0.900532	-0.0602348	5.0225	0.873161	-0.0328675	7.4105	0.999936	IV00_00026756	NA	genemark-chr8-processed-gene-14.65	NA	Protein of unknown function
IV00_00026758	0.385904	7.43954	0.112904	-0.14352	7.5212	0.479012	1.03627	0.451938	0.361144	-0.220928	2.00892	0.999936	IV00_00026758	GO:0005654;GO:0004197;GO:0004843;GO:0036459;GO:0016579;GO:0006511;GO:0016032	maker-chr8-snap-gene-14.103	USP24	Ubiquitin carboxyl-terminal hydrolase 24 (Homo sapiens)
IV00_00026761	-1.59348	4.10364	0.0280673	0.464722	6.32359	0.221269	-0.264987	7.80852	0.143289	0.189492	6.40397	0.999936	IV00_00026761	GO:0009986;GO:0005737;GO:0005769;GO:0005783;GO:0005576;GO:0005794;GO:0005770;GO:0005764;GO:0034185;GO:0030169;GO:0043621;GO:0004252;GO:0034189;GO:0006915;GO:0008203;GO:0032802;GO:0043523	maker-chr8-snap-gene-14.105	PCSK9	Proprotein convertase subtilisin/kexin type 9 (Ateles geoffroyi)
IV00_00026764	-4.88939	6.59098	0.00222624	-8.14004	4.17768	0.0140152	0.562697	8.69141	0.0129387	-2.01687	6.11966	0.999936	IV00_00026764	GO:0016021	augustus_masked-chr8-processed-gene-15.72	TMEM61	Transmembrane protein 61 (Homo sapiens)
IV00_00026768	-0.406273	8.9453	0.209666	0.110511	6.60711	0.606669	-0.131907	6.71519	0.497888	0.361369	-0.636544	0.999936	IV00_00026768	GO:0005737;GO:0005856;GO:0005829;GO:0005783;GO:0005789;GO:0000139;GO:0016021;GO:0016020;GO:0005634;GO:0000246;GO:0050614;GO:0019899;GO:0071949;GO:0016628;GO:0042605;GO:0042987;GO:0006915;GO:0007050;GO:0006695;GO:0033489;GO:0033490;GO:0030539;GO:0061024;GO:0043066;GO:0008285;GO:0043154;GO:0055114;GO:0031639;GO:0008104;GO:0007265;GO:1901214;GO:0009725;GO:0006979;GO:0043588;GO:0008202;GO:0009888	maker-chr8-augustus-gene-15.113	DHCR24	Delta(24)-sterol reductase (Homo sapiens)
IV00_00026770	-0.249245	4.59835	0.323747	0.125728	4.33805	0.706115	0.233205	7.27577	0.624922	0.287709	2.49186	0.999936	IV00_00026770	GO:0005759;GO:0005739;GO:0005524;GO:0004827;GO:0032543;GO:0006433	augustus_masked-chr8-processed-gene-15.62	Pars2	Probable proline--tRNA ligase%2C mitochondrial (Rattus norvegicus)
IV00_00026771	-0.504174	5.18676	0.0365891	-0.692502	1.00996	0.274023	-0.340531	5.74984	0.179789	-1.26255	0.723687	0.999936	IV00_00026771	GO:0005737;GO:0005654;GO:0005634;GO:0051607;GO:0045087	maker-chr8-snap-gene-15.132	TTC4	Tetratricopeptide repeat protein 4 (Bos taurus)
IV00_00026772	0.452208	0.307813	0.617586	-0.0547056	7.79888	0.851028	0.0948669	4.87458	0.807637	-0.123529	4.93134	0.999936	IV00_00026772	GO:0016021	maker-chr8-augustus-gene-15.125	tmem205	Transmembrane protein 205 (Xenopus tropicalis)
IV00_00026773	0.11952	5.95251	0.657744	-0.0640446	4.70231	0.866974	-0.162149	3.5799	0.827665	-0.0644446	3.69247	0.999936	IV00_00026773	GO:0005737;GO:0005829;GO:0005759;GO:0047617;GO:0052689;GO:0000062;GO:0008289;GO:0052816;GO:0036042;GO:0102991;GO:0016290;GO:0006637;GO:0006631;GO:0035556;GO:0120163;GO:0009409;GO:0009266	maker-chr8-snap-gene-15.143	Acot11	Acyl-coenzyme A thioesterase 11 (Mus musculus)
IV00_00026775	-0.298787	7.38288	0.529449	-0.14082	3.79697	0.814377	0.11993	5.06682	0.757243	0.0897698	4.10392	0.999936	IV00_00026775	NA	maker-chr8-augustus-gene-15.115	Ssbp3	Single-stranded DNA-binding protein 3 (Mus musculus)
IV00_00026777	-0.706219	6.27352	0.00614251	0.403827	6.3247	0.0701385	0.673461	7.84174	0.0443975	0.237308	6.27254	0.999936	IV00_00026777	GO:0005762;GO:0005739;GO:0003735;GO:0006412	maker-chr8-augustus-gene-15.127	MRPL37	39S ribosomal protein L37%2C mitochondrial (Gallus gallus)
IV00_00026778	0.258272	1.55113	0.559768	-0.0920287	4.40298	0.831749	0.196318	7.58586	0.776793	-0.0590258	6.27514	0.999936	IV00_00026778	GO:0005654;GO:0004128	maker-chr8-augustus-gene-15.116	Cyb5rl	NADH-cytochrome b5 reductase-like (Mus musculus)
IV00_00026779	1.52886	-0.200292	0.195683	0.339428	5.36974	0.589826	-0.196111	7.83913	0.478787	-0.183689	4.74734	0.999936	IV00_00026779	GO:0005576	maker-chr8-snap-gene-15.135	CDCP2	CUB domain-containing protein 2 (Homo sapiens)
IV00_00026781	-0.378816	3.36333	0.231167	0.0792181	8.35247	0.622741	0.422056	4.76094	0.518854	-0.0980245	5.15179	0.999936	IV00_00026781	GO:0005634;GO:0006351	augustus_masked-chr8-processed-gene-15.78	TCEANC2	Transcription elongation factor A N-terminal and central domain-containing protein 2 (Homo sapiens)
IV00_00026782	-0.11518	8.21754	0.332015	-0.227658	3.03778	0.707933	0.487168	1.3054	0.631127	-0.148196	7.5063	0.999936	IV00_00026782	GO:0000137;GO:0005797;GO:0000139;GO:0000138;GO:0016021;GO:0005770;GO:0031902;GO:0005765;GO:0005764;GO:0005886;GO:0004175;GO:0006914;GO:0090285;GO:1903077;GO:0010955;GO:0010508	maker-chr8-snap-gene-15.137	TMEM59	Transmembrane protein 59 (Homo sapiens)
IV00_00026784	-0.415611	-0.846513	0.731143	-0.0825549	2.33675	0.89659	-0.152217	0.311946	0.867755	-0.121264	-0.261587	0.999936	IV00_00026784	GO:0016021	maker-chr8-augustus-gene-15.121	LDLRAD1	Low-density lipoprotein receptor class A domain-containing protein 1 (Homo sapiens)
IV00_00026786	-0.27087	6.4842	0.255284	0.111879	5.04708	0.645669	-0.866714	0.433081	0.554346	0.215886	1.76689	0.999936	IV00_00026786		maker-chr8-augustus-gene-15.129	LRRC42	Leucine-rich repeat-containing protein 42 (Bos taurus)
IV00_00026787	-0.0202393	4.0466	0.959713	-0.0336282	-0.953775	0.987036	-0.0432481	0.578028	0.981948	-0.0100714	3.54195	0.999936	IV00_00026787	GO:0005813;GO:0005929;GO:0030992;GO:0046872;GO:0030154;GO:0007507;GO:0042073;GO:0001822;GO:0070986;GO:0030324;GO:0001501;GO:0007224;GO:0007283	maker-chr8-augustus-gene-15.122	HSPB11	Intraflagellar transport protein 25 homolog (Homo sapiens)
IV00_00026788	0.30413	1.44013	0.462958	0.112024	5.72639	0.786569	-0.121901	2.78632	0.719627	0.200531	-0.0984464	0.999936	IV00_00026788	GO:0005789;GO:0016021;GO:0004800;GO:0042446;GO:0042403	maker-chr8-augustus-gene-15.130	DIO1	Type I iodothyronine deiodinase (Fragment) (Gallus gallus)
IV00_00026790	-0.42173	6.65506	0.013643	0.700581	5.0441	0.133154	0.709084	6.05686	0.0834778	-0.80836	1.19386	0.999936	IV00_00026790	GO:0005794;GO:0005797;GO:0000138;GO:0016021;GO:0031902;GO:0005802;GO:0030133;GO:0017137;GO:0016192	maker-chr8-snap-gene-15.140	YIPF1	Protein YIPF1 (Pongo abelii)
IV00_00026793	-0.385741	4.3985	0.0907264	-0.431841	3.40076	0.431878	0.649172	2.44737	0.314653	0.324351	2.29386	0.999936	IV00_00026793	GO:0016021;GO:0031965;GO:0005643;GO:0051028;GO:0015031	maker-chr8-snap-gene-15.141	NDC1	Nucleoporin NDC1 (Homo sapiens)
IV00_00026799	3.13751	0.399426	0.00893897	-0.589462	6.57549	0.0984211	0.413196	4.75961	0.0613733	-0.55925	5.07178	0.999936	IV00_00026799	GO:0005634;GO:0003677;GO:0001228;GO:0003700;GO:0001227;GO:0046872;GO:0000978;GO:0000977;GO:0000122;GO:0045944;GO:0006366	augustus_masked-chr8-processed-gene-16.1	GLIS3	Zinc finger protein GLIS3 (Homo sapiens)
IV00_00026803	1.48558	0.956543	0.117666	-0.345873	6.54842	0.486197	-0.386976	6.97287	0.371657	-0.392016	0.965305	0.999936	IV00_00026803	GO:0005634;GO:0003677;GO:0046872;GO:0000122;GO:0045944;GO:0006366	augustus_masked-chr8-processed-gene-16.2	GLIS1	Zinc finger protein GLIS1 (Homo sapiens)
IV00_00026820	-0.547425	6.5957	0.252516	-0.214882	3.56953	0.643311	0.149193	3.70682	0.552667	0.0909008	6.61998	0.999936	IV00_00026820	GO:0016021;GO:0005509;GO:0006897;GO:0021517	maker-chr8-augustus-gene-17.89	LRP8	Low-density lipoprotein receptor-related protein 8 (Gallus gallus)
IV00_00026822	-0.596138	6.11063	0.00530199	-0.643636	7.33665	0.0589982	0.751775	4.05562	0.0380003	-1.23841	1.10122	0.999936	IV00_00026822	GO:0071013;GO:0035145;GO:0005634;GO:0071006;GO:0071005;GO:0003723;GO:0000398;GO:0051028;GO:0000184;GO:0008380	maker-chr8-augustus-gene-17.90	MAGOHB	Protein mago nashi homolog 2 (Bos taurus)
IV00_00026823	-0.616462	5.82891	0.00531171	-1.65424	7.30509	0.0593208	1.57912	3.94553	0.0381475	0.413755	6.42633	0.999936	IV00_00026823	GO:0008270	maker-chr8-augustus-gene-17.91	C1orf123	UPF0587 protein C1orf123 (Homo sapiens)
IV00_00026824	-0.281824	5.5037	0.30215	0.324549	1.93708	0.686199	-0.361007	2.43801	0.602623	0.141013	3.32308	0.999936	IV00_00026824	NA	maker-chr8-augustus-gene-17.92	CPT2	Carnitine O-palmitoyltransferase 2%2C mitochondrial (Homo sapiens)
IV00_00026830	0.653534	4.16911	0.143413	0.276426	4.11181	0.527158	-0.203179	4.20228	0.412908	-0.0495894	7.54883	0.999936	IV00_00026830	GO:0062023;GO:0005737;GO:0005615;GO:0005518;GO:0030336;GO:0008285	maker-chr8-augustus-gene-17.93	PODN	Podocan (Homo sapiens)
IV00_00026832	-0.176352	8.30638	0.340729	0.401383	3.04958	0.711202	0.106092	5.21282	0.635355	0.0523861	6.0105	0.999936	IV00_00026832	GO:0005739;GO:0005777;GO:0008289;GO:0033814;GO:0050632;GO:0006869;GO:0032385	maker-chr8-snap-gene-17.104	SCP2	Non-specific lipid-transfer protein (Fragment) (Gallus gallus)
IV00_00026833	-0.387674	4.53001	0.212567	0.12768	8.78546	0.608783	-0.299164	3.21078	0.502083	0.246548	2.64434	0.999936	IV00_00026833	GO:0005739;GO:0004300;GO:0006635	maker-chr8-augustus-gene-18.100	Echdc2	Enoyl-CoA hydratase domain-containing protein 2%2C mitochondrial (Mus musculus)
IV00_00026835	0.318957	7.86318	0.295166	-0.113721	5.85386	0.680273	-0.71798	-0.937774	0.596955	-0.0433568	6.27927	0.999936	IV00_00026835	GO:0031462;GO:0032436;GO:0006515	maker-chr8-augustus-gene-17.96	ZYG11B	Protein zyg-11 homolog B (Homo sapiens)
IV00_00026838	-0.625562	5.37651	0.0175039	0.384055	5.46198	0.153628	-0.798879	5.52746	0.0994507	-0.131077	5.47363	0.999936	IV00_00026838	GO:0005758	maker-chr8-augustus-gene-18.101	coa7	Cytochrome c oxidase assembly factor 7 (Xenopus tropicalis)
IV00_00026841	-0.236728	3.1048	0.592378	0.0696051	4.57932	0.842337	-0.0614792	4.83698	0.795589	0.155424	2.22414	0.999936	IV00_00026841	GO:0005783;GO:0005788;GO:0005576;GO:0004096;GO:0004602;GO:0004601;GO:0034599	maker-chr8-augustus-gene-18.108	GPX7	Glutathione peroxidase 7 (Bos taurus)
IV00_00026842	0.574797	7.16314	0.0100092	1.06788	2.53851	0.105352	1.00341	7.10654	0.0665951	0.245467	4.24311	0.999936	IV00_00026842	GO:0005737;GO:0036464;GO:0005829;GO:0070062;GO:0005615;GO:0005730;GO:0035198;GO:0003723;GO:0050265;GO:0008270;GO:0010587;GO:0010586;GO:0010526;GO:0000289;GO:0001556;GO:1990074;GO:0031054;GO:0071076;GO:0031123;GO:0019827	maker-chr8-snap-gene-18.115	ZCCHC11	Terminal uridylyltransferase 4 (Homo sapiens)
IV00_00026843	-0.704479	5.44452	0.00915161	1.04772	6.4739	0.100834	-0.371853	7.60398	0.0627111	-0.304054	3.02885	0.999936	IV00_00026843	GO:0005634;GO:0071011;GO:0071005;GO:0000398	maker-chr8-snap-gene-18.122	PRPF38A	Pre-mRNA-splicing factor 38A (Pongo abelii)
IV00_00026845	-0.882908	1.55641	0.127556	-0.197052	7.82289	0.504304	0.501353	1.9885	0.386081	0.263467	3.4539	0.999936	IV00_00026845	GO:0000784;GO:0005664;GO:0005654;GO:0005634;GO:0000808;GO:0005524;GO:0003682;GO:0003677;GO:0003688;GO:0046872;GO:0006260;GO:0006270;GO:0000278;GO:0033314;GO:0070318;GO:0048661	maker-chr8-augustus-gene-18.103	ORC1	Origin recognition complex subunit 1 (Bos taurus)
IV00_00026846	-0.476132	3.38127	0.208734	-0.185538	4.44012	0.605901	0.714713	0.0111268	0.49625	-0.133883	5.32556	0.999936	IV00_00026846	NA	maker-chr8-snap-gene-18.117	Cc2d1b	Coiled-coil and C2 domain-containing protein 1B (Rattus norvegicus)
IV00_00026848	-0.551114	5.77373	0.0890721	0.34621	4.94679	0.428043	0.371332	6.13036	0.309841	-0.175314	4.95074	0.999936	IV00_00026848	GO:0043231;GO:0005654;GO:0005634;GO:0000981;GO:0001227;GO:0000978;GO:0000122	maker-chr8-augustus-gene-18.105	CC2D1B	Coiled-coil and C2 domain-containing protein 1B (Homo sapiens)
IV00_00026849	-0.642717	6.80066	0.0148633	-0.506901	3.02885	0.1403	-0.28865	8.27648	0.0869797	-0.246012	4.54181	0.999936	IV00_00026849	GO:0005829;GO:0005769;GO:0031901;GO:0043231;GO:0032991;GO:0005545;GO:0046872;GO:0019904;GO:0006897;GO:0016197;GO:0007179	maker-chr8-augustus-gene-18.110	ZFYVE9	Zinc finger FYVE domain-containing protein 9 (Homo sapiens)
IV00_00026851	0.0822367	6.7428	0.727001	0.0718835	1.95352	0.895407	0.104679	1.3972	0.864686	0.0235313	5.76623	0.999936	IV00_00026851	GO:0005829;GO:0005769;GO:0031901;GO:0043231;GO:0005545;GO:0046872;GO:0005547;GO:0016197;GO:0006622	maker-chr8-snap-gene-18.124	ZFYVE9	Zinc finger FYVE domain-containing protein 9 (Homo sapiens)
IV00_00026854	-0.182819	6.94265	0.176567	-0.212964	4.9532	0.570484	0.240107	4.31913	0.458785	-0.205224	1.55471	0.999936	IV00_00026854		maker-chr8-snap-gene-18.125	BTF3L4	Transcription factor BTF3 homolog 4 (Gallus gallus)
IV00_00026856	-0.648833	3.35113	0.0544303	-0.242163	4.84299	0.336127	-2.26202	5.21854	0.232346	0.159734	5.20183	0.999936	IV00_00026856	GO:0033588;GO:0005524;GO:0006357;GO:0002098	snap_masked-chr8-processed-gene-18.84	kti12	Protein KTI12 homolog (Danio rerio)
IV00_00026858	-0.455637	6.02786	0.00380526	0.774988	4.64953	0.0331617	-0.73143	6.29749	0.0272083	0.229622	4.59686	0.999936	IV00_00026858	GO:0005623;GO:0005788;GO:0009055;GO:0019153;GO:0045454;GO:0051607;GO:0055114;GO:0016032	maker-chr8-snap-gene-18.119	TXNDC12	Thioredoxin domain-containing protein 12 (Homo sapiens)
IV00_00026861	0.482454	5.48774	0.51637	0.422669	-0.341668	0.808004	-0.520128	-0.532819	0.751109	-0.140167	6.35626	0.999936	IV00_00026861	GO:0098993;GO:0031410;GO:0098691;GO:0012505;GO:0005768;GO:0005794;GO:0048471;GO:0005886;GO:0030141;GO:0008021;GO:0031982;GO:0019003;GO:0005525;GO:0030742;GO:0003924;GO:0031489;GO:0019882;GO:0006886;GO:0018125;GO:0051586;GO:0072659;GO:0009306;GO:0032482;GO:0017157;GO:0098693;GO:0097494;GO:0006904	maker-chr8-augustus-gene-18.107	RAB3B	Ras-related protein Rab-3B (Homo sapiens)
IV00_00026863	-0.353139	7.88867	0.0933643	-0.359311	5.99875	0.43775	-0.350711	6.51229	0.320867	-0.198306	5.89956	0.999936	IV00_00026863	GO:0005739;GO:0046872;GO:0004222;GO:0008233;GO:0120163;GO:0043171;GO:0051044;GO:0051603;GO:0052548	maker-chr8-augustus-gene-19.78	NRD1	Nardilysin (Homo sapiens)
IV00_00026865	-0.982724	5.93112	0.00588045	0.769999	6.37614	0.0667996	-0.781535	6.09794	0.0427588	0.190601	9.17035	0.999936	IV00_00026865	GO:0005829;GO:0043231;GO:0016020;GO:0008289;GO:0032934;GO:0015248	maker-chr8-augustus-gene-19.81	OSBPL9	Oxysterol-binding protein-related protein 9 (Pongo abelii)
IV00_00026870	-0.20061	8.34917	0.526272	0.459004	0.906924	0.812257	0.0986006	5.48898	0.754839	-0.0714712	3.90145	0.999936	IV00_00026870	GO:0016235;GO:0030122;GO:0016324;GO:0009925;GO:0060170;GO:0005905;GO:0005829;GO:0031901;GO:0098978;GO:0043231;GO:0016020;GO:0005886;GO:0098794;GO:0045296;GO:0005509;GO:0042802;GO:0031593;GO:0017124;GO:0048268;GO:0032456;GO:0006895;GO:0061024;GO:0042059;GO:0001921;GO:0098884;GO:0019065;GO:0042127;GO:0016050;GO:0046718	maker-chr8-augustus-gene-19.79	EPS15	Epidermal growth factor receptor substrate 15 (Homo sapiens)
IV00_00026874	-1.39051	3.58664	0.0335458	0.484633	4.19544	0.253805	0.33843	5.77151	0.166471	-0.385597	0.947643	0.999936	IV00_00026874		maker-chr8-augustus-gene-19.80	Ttc39a	Tetratricopeptide repeat protein 39A (Mus musculus)
IV00_00026875	-0.791078	7.48552	0.00595338	2.31269	-0.254883	0.0668794	-1.69485	2.85694	0.0435099	0.757466	3.49581	0.999936	IV00_00026875	GO:0005769;GO:0005634;GO:0055037;GO:0000151;GO:0046872;GO:0004842;GO:0051865;GO:0006511	maker-chr8-snap-gene-19.87	RNF11	RING finger protein 11 (Homo sapiens)
IV00_00026880	-0.209999	3.56809	0.715419	0.0540828	5.98751	0.892153	-0.215908	3.47862	0.858927	-0.0301018	4.22519	0.999936	IV00_00026880	GO:0005737;GO:0005634;GO:0004861;GO:0019901;GO:0007050;GO:0000082;GO:0030308;GO:0008285;GO:0045736;GO:0042326;GO:0048709;GO:0000079	maker-chr8-snap-gene-19.88	Cdkn2c	Cyclin-dependent kinase 4 inhibitor C (Mus musculus)
IV00_00026887	0.22539	3.83273	0.709679	0.0708081	3.42195	0.890361	0.440767	0.396631	0.857594	-0.046868	4.8686	0.999936	IV00_00026887	GO:0005634;GO:0003700;GO:0046872;GO:0042803;GO:0043565	augustus_masked-chr8-processed-gene-20.3	dmrta2	Doublesex- and mab-3-related transcription factor A2 (Xenopus tropicalis)
IV00_00026895	0.334952	7.89341	0.0175633	0.39658	8.34416	0.154332	0.656749	4.5354	0.0998759	-0.100929	6.17559	0.999936	IV00_00026895	GO:0005737;GO:0030425;GO:0030426;GO:0043204;GO:1990904;GO:0003723;GO:0007275	augustus_masked-chr8-processed-gene-21.29	elavl4	ELAV-like protein 4 (Xenopus laevis)
IV00_00026993	0.118602	7.19147	0.264808	-0.131042	5.20939	0.657641	0.183742	3.12001	0.565946	0.238944	1.62824	0.999936	IV00_00026993	GO:0005737;GO:0005634;GO:0005524;GO:0004127;GO:0004550;GO:0009041;GO:0006207;GO:0006165;GO:0009142;GO:0006221	maker-chr8-augustus-gene-26.107	CMPK	UMP-CMP kinase (Gallus gallus)
IV00_00026995	-0.0911162	2.8354	0.840368	-0.0243741	5.20434	0.937709	-0.0644815	7.14839	0.919059	0.0113208	8.45609	0.999936	IV00_00026995	GO:0005814;GO:0005813;GO:0005737;GO:0005829;GO:0042802;GO:0051298;GO:0007368;GO:0000578;GO:0033504;GO:0030900;GO:0001947;GO:0001701;GO:0007052;GO:0035264;GO:0043066;GO:0001843;GO:0021915;GO:0030903;GO:0071539;GO:0046599;GO:0007224	maker-chr8-snap-gene-27.139	Stil	SCL-interrupting locus protein homolog (Mus musculus)
IV00_00026997	-0.394378	0.563724	0.609185	-0.133521	2.36096	0.848694	0.104897	5.07591	0.805788	-0.0453935	5.33856	0.999936	IV00_00026997	GO:0005634;GO:0000981;GO:0046983;GO:0000977;GO:0030154;GO:0007275;GO:0006357	maker-chr8-augustus-gene-27.132	TAL1	T-cell acute lymphocytic leukemia protein 1 homolog (Gallus gallus)
IV00_00027003	-6.33103	0.40821	0.0185629	2.0551	0.0101624	0.163393	-0.657643	4.64106	0.104731	0.213665	3.55295	0.999936	IV00_00027003	GO:0005789;GO:0043231;GO:0070330;GO:0008144;GO:0018585;GO:0020037;GO:0005506;GO:0004497;GO:0015643;GO:0018879;GO:0006725;GO:0042738;GO:0018917	maker-chr8-snap-gene-27.150	Cyp4b1	Cytochrome P450 4B1 (Mus musculus)
IV00_00027006	0.452458	4.10641	0.394501	0.0602847	7.62895	0.741332	-0.537546	0.395289	0.670253	-0.0774248	4.53701	0.999936	IV00_00027006	GO:0005789;GO:0043231;GO:0070330;GO:0008144;GO:0018585;GO:0020037;GO:0005506;GO:0004497;GO:0015643;GO:0018879;GO:0006725;GO:0042738;GO:0018917	maker-chr8-augustus-gene-27.138	Cyp4b1	Cytochrome P450 4B1 (Rattus norvegicus)
IV00_00027008	-0.245089	7.4105	0.38433	-0.172035	3.49429	0.73667	-0.381861	2.33126	0.665137	-0.121568	8.14106	0.999936	IV00_00027008	GO:0046872	maker-chr8-augustus-gene-27.133	EFCAB14	EF-hand calcium-binding domain-containing protein 14 (Homo sapiens)
IV00_00027009	-0.490561	6.92106	0.03552	0.652056	2.99718	0.268709	-0.273248	5.52969	0.176005	-0.125649	5.36048	0.999936	IV00_00027009	GO:0005739;GO:0033615	maker-chr8-snap-gene-27.143	ATPAF1	ATP synthase mitochondrial F1 complex assembly factor 1 (Homo sapiens)
IV00_00027011	1.06085	0.884684	0.1154	0.494436	4.35192	0.483222	-0.298946	4.2894	0.36609	-0.141448	5.30919	0.999936	IV00_00027011	GO:0046872	snap_masked-chr8-processed-gene-27.105	Mob3c	MOB kinase activator 3C (Mus musculus)
IV00_00027015	0.106975	5.59564	0.70752	0.131846	1.99855	0.889379	-0.0850407	5.69241	0.856233	0.016817	7.40459	0.999936	IV00_00027015	GO:0005524;GO:0046872;GO:0004674;GO:0006417	augustus_masked-chr8-processed-gene-27.9	mknk1	MAP kinase-interacting serine/threonine-protein kinase 1 (Xenopus tropicalis)
IV00_00027038	0.108505	5.70606	0.566694	-0.145899	2.66985	0.832838	0.0733923	7.25533	0.780278	0.0361578	7.01904	0.999936	IV00_00027038	GO:0005789;GO:0000139;GO:0016021;GO:0031090;GO:0047372;GO:0004040;GO:0103073;GO:0017064;GO:0102077;GO:0009062;GO:0052651	maker-chr8-snap-gene-28.130	FAAH	Fatty-acid amide hydrolase 1 (Sus scrofa)
IV00_00027039	0.768638	0.303256	0.276611	-0.163038	5.75964	0.667128	0.32818	6.98826	0.577833	-0.146016	2.15481	0.999936	IV00_00027039	GO:0005743;GO:0005739;GO:0004040;GO:0017064;GO:0009062	maker-chr8-snap-gene-28.131	NA	Vitamin D3 hydroxylase-associated protein (Gallus gallus)
IV00_00027043	0.479683	0.315553	0.683858	-0.0609552	5.8018	0.877256	0.14024	5.63563	0.84073	0.199732	0.960102	0.999936	IV00_00027043	GO:0005743;GO:0005739;GO:0004040;GO:0017064;GO:0009062	maker-chr8-augustus-gene-28.122	Faah	Fatty-acid amide hydrolase 1 (Mus musculus)
IV00_00027045	-0.25304	3.20847	0.391182	-0.0834098	6.64393	0.739988	-0.134559	9.42196	0.668964	0.0713127	2.95957	0.999936	IV00_00027045	GO:0005737;GO:0005762;GO:0005739;GO:0005634;GO:0008168;GO:0009383;GO:0070181;GO:0016428;GO:0000049;GO:0042256;GO:0070131;GO:0001510;GO:0031167;GO:0030488	maker-chr8-snap-gene-28.137	NSUN4	5-methylcytosine rRNA methyltransferase NSUN4 (Homo sapiens)
IV00_00027046	-0.0987776	4.85689	0.592648	0.100204	5.01069	0.843165	0.338925	2.54596	0.796837	0.0416011	3.93805	0.999936	IV00_00027046	GO:0005737;GO:0005829;GO:0016020;GO:0005634;GO:0042803;GO:0043687;GO:0016567	augustus_masked-chr8-processed-gene-28.73	LRRC41	Leucine-rich repeat-containing protein 41 (Homo sapiens)
IV00_00027048	-0.248126	4.88409	0.441717	-0.0580369	6.35064	0.772429	-0.12134	6.80028	0.705548	0.124387	7.24876	0.999936	IV00_00027048	GO:0005634;GO:0036310;GO:0005524;GO:0003677;GO:0015616;GO:0004386;GO:0045003;GO:0007131	maker-chr8-snap-gene-28.139	RAD54L	DNA repair and recombination protein RAD54-like (Fragment) (Gallus gallus)
IV00_00027059	-0.931051	3.77341	0.0173133	0.788703	5.57642	0.152382	-0.26746	6.94265	0.098553	0.166683	7.38788	0.999936	IV00_00027059	NA	maker-chr8-snap-gene-28.135	NA	Protein of unknown function
IV00_00027061	-0.112598	6.68692	0.753484	0.0319375	5.91935	0.90377	-0.21204	2.81734	0.879116	0.02852	7.1221	0.999936	IV00_00027061	GO:0042641;GO:0005737;GO:0005829;GO:0043231;GO:0031032;GO:0016477;GO:0001819;GO:0043123	augustus_masked-chr8-processed-gene-28.79	LURAP1	Leucine rich adaptor protein 1 (Homo sapiens)
IV00_00027062	0.461945	5.88243	0.0167222	0.439271	5.83737	0.150092	-2.03409	0.0479054	0.0967428	0.345031	10.3034	0.999936	IV00_00027062	GO:0030173;GO:0016021;GO:0008375;GO:0047223;GO:0030145;GO:0016266;GO:0006493	maker-chr8-snap-gene-28.136	Pomgnt1	Protein O-linked-mannose beta-1%2C2-N-acetylglucosaminyltransferase 1 (Rattus norvegicus)
IV00_00027068	0.805365	6.83949	0.0582508	-1.73925	-0.441901	0.347909	-0.44703	4.25538	0.242991	0.809816	2.14857	0.999936	IV00_00027068	GO:0005829;GO:0005942;GO:0016303;GO:0046935;GO:0001784;GO:0002042;GO:0008286;GO:0006661;GO:0046854;GO:0030335;GO:0010628;GO:0001934;GO:0043491;GO:0043551	maker-chr8-augustus-gene-29.72	PIK3R3	Phosphatidylinositol 3-kinase regulatory subunit gamma (Homo sapiens)
IV00_00027073	0.783021	6.60487	0.0296017	0.405556	6.12559	0.228729	-0.266098	6.43193	0.149245	-0.50647	6.22484	0.999936	IV00_00027073	GO:0005737;GO:0015630;GO:0005886;GO:0005524;GO:0000287;GO:0008017;GO:0019902;GO:0004674;GO:0007010;GO:0035556;GO:0018105;GO:0006468;GO:0045075;GO:0048515	maker-chr8-augustus-gene-29.75	MAST2	Microtubule-associated serine/threonine-protein kinase 2 (Homo sapiens)
IV00_00027085	-0.0162816	5.03595	0.96651	-0.0125525	6.53413	0.988795	-0.00514902	8.87418	0.98425	-0.00342475	7.69808	0.999936	IV00_00027085	GO:0005737;GO:0005856;GO:0003779	maker-chr8-augustus-gene-29.74	IPP	Actin-binding protein IPP (Homo sapiens)
IV00_00027086	-0.350066	3.12581	0.340729	-0.102564	6.81798	0.711202	0.441893	1.58605	0.635355	0.205069	1.37831	0.999936	IV00_00027086	GO:0016021	augustus_masked-chr8-processed-gene-29.3	tmem69	Transmembrane protein 69 (Xenopus tropicalis)
IV00_00027090	-0.474846	5.33168	0.0377183	0.150901	7.19147	0.277869	0.496818	7.49236	0.182364	0.173565	5.59721	0.999936	IV00_00027090	GO:0005737;GO:0000790;GO:0005654;GO:0005634;GO:0032991;GO:0042393;GO:0044877;GO:0001824;GO:0034080;GO:0006260;GO:0006335;GO:0006336;GO:0000082;GO:0043486;GO:0006334;GO:0015031	maker-chr8-augustus-gene-30.134	NASP	Nuclear autoantigenic sperm protein (Homo sapiens)
IV00_00027093	0.288105	6.36039	0.182017	0.22323	5.66271	0.57533	0.211264	4.61201	0.464444	0.092907	5.83806	0.999936	IV00_00027093	GO:0016324;GO:0005829;GO:0008106;GO:0004032;GO:0016491;GO:0046185;GO:0110095;GO:0042840;GO:0019853	maker-chr8-augustus-gene-30.136	AKR1A1	Alcohol dehydrogenase [NADP(+)] (Gallus gallus)
IV00_00027094	-0.441451	9.11634	0.0280505	-0.449948	3.86088	0.221269	-0.297041	5.79021	0.143245	-0.706146	-0.413774	0.999936	IV00_00027094	GO:0005623;GO:0005829;GO:0005634;GO:0042802;GO:0008379;GO:0008283;GO:0045454;GO:0034101;GO:0042744;GO:0045321;GO:0030101;GO:0042267;GO:1901222;GO:0032872;GO:0019430;GO:0006979	maker-chr8-augustus-gene-30.128	PRDX1	Peroxiredoxin-1 (Gallus gallus)
IV00_00027096	-0.0946169	2.30697	0.758117	0.0606914	3.21535	0.903903	0.0938395	1.5836	0.882596	0.0571351	1.43216	0.999936	IV00_00027096	GO:0005737;GO:0033787;GO:0032451;GO:0071949;GO:0043295;GO:0016491;GO:0009236;GO:0009235;GO:0070988;GO:0006749;GO:0055114	maker-chr8-snap-gene-30.150	MMACHC	Methylmalonic aciduria and homocystinuria type C protein homolog (Gallus gallus)
IV00_00027103	0.471861	3.1274	0.15411	-0.165206	8.9133	0.545517	0.687648	0.330908	0.432238	-0.33142	1.98636	0.999936	IV00_00027103	GO:0005737;GO:0016604;GO:0005654;GO:0005634;GO:0005524;GO:0046872;GO:0004672;GO:0004674;GO:0004712;GO:0004713;GO:0030036;GO:0048041;GO:0006468;GO:0007283	maker-chr8-snap-gene-30.141	TESK2	Dual specificity testis-specific protein kinase 2 (Homo sapiens)
IV00_00027104	-0.365271	4.58675	0.0437288	0.200705	6.24143	0.299573	-0.305751	5.7635	0.202073	0.198995	2.82984	0.999936	IV00_00027104	GO:0015030;GO:0005737;GO:0016604;GO:0016607;GO:0005730;GO:0005654;GO:0000175;GO:0046872;GO:0004535;GO:0003723;GO:0017069;GO:0090503;GO:0034472	maker-chr8-augustus-gene-30.138	Toe1	Target of EGR1 protein 1 (Mus musculus)
IV00_00027105	-0.0595896	2.67409	0.904543	-0.0146019	6.26339	0.960423	-0.0190195	6.71193	0.949913	-0.0151919	4.77875	0.999936	IV00_00027105	GO:0005739;GO:0005634;GO:0051539;GO:0034039;GO:0035485;GO:0019104;GO:0046872;GO:0032407;GO:0032357;GO:0000701;GO:0006284;GO:0006281;GO:0006298;GO:0006979	maker-chr8-snap-gene-30.142	MUTYH	A/G-specific adenine DNA glycosylase (Homo sapiens)
IV00_00027106	-1.24652	0.734386	0.0951157	0.382886	7.03784	0.440822	-0.474768	2.62663	0.324553	-0.566904	0.951747	0.999936	IV00_00027106	GO:0003868;GO:0046872;GO:0009072	augustus_masked-chr8-processed-gene-30.13	HPDL	4-hydroxyphenylpyruvate dioxygenase-like protein (Homo sapiens)
IV00_00027107	-1.27175	9.95867	0.00469702	-2.64541	3.15946	0.0493457	1.01917	3.96368	0.0329527	0.482949	5.22115	0.999936	IV00_00027107	GO:0005615;GO:0008430;GO:0010269;GO:0001887	maker-chr8-snap-gene-30.143	sepp1b	Selenoprotein Pb (Danio rerio)
IV00_00027123	-0.389646	6.58263	0.0954634	-0.254857	5.3146	0.441547	-0.759734	5.26072	0.3247	-0.129707	5.44709	0.999936	IV00_00027123	GO:0031462;GO:0005615;GO:0008270;GO:1902667	maker-chr8-snap-gene-30.146	ZSWIM5	Zinc finger SWIM domain-containing protein 5 (Homo sapiens)
IV00_00027125	-0.214859	4.717	0.315241	0.149033	3.29669	0.699355	-0.222212	6.42331	0.614875	-0.0968631	4.9348	0.999936	IV00_00027125	GO:0005829;GO:0004853;GO:0006783;GO:0006778;GO:0006782	maker-chr8-augustus-gene-31.126	UROD	Uroporphyrinogen decarboxylase (Ovis aries)
IV00_00027126	-0.499299	6.03913	0.00664716	1.95755	4.50933	0.0743495	0.907886	3.40612	0.0470586	-0.596805	3.87268	0.999936	IV00_00027126	GO:0048471;GO:0019905;GO:0004842;GO:0043161	maker-chr8-snap-gene-31.130	Hectd3	E3 ubiquitin-protein ligase HECTD3 (Mus musculus)
IV00_00027131	-0.373679	3.55008	0.22494	0.56194	0.423873	0.617269	-0.203895	4.33899	0.513187	0.135874	4.77288	0.999936	IV00_00027131	GO:0048471;GO:0019905;GO:0004842;GO:0043161	maker-chr8-snap-gene-31.132	Hectd3	E3 ubiquitin-protein ligase HECTD3 (Mus musculus)
IV00_00027142	1.30276	4.70961	0.00871599	0.449156	9.4921	0.0960445	0.850142	7.5965	0.0597948	0.193335	6.63668	0.999936	IV00_00027142	GO:0005887;GO:0005886;GO:0097108;GO:0008158;GO:0005119;GO:0007224	maker-chr8-snap-gene-31.133	ptch1	Protein patched homolog 1 (Danio rerio)
IV00_00027145	-0.642759	4.87586	0.037713	-0.251767	6.55159	0.277869	-1.39963	1.34087	0.18236	0.175488	12.3063	0.999936	IV00_00027145	GO:0005813;GO:0005737;GO:0030425;GO:0005795;GO:0043025;GO:0005730;GO:0005654;GO:0005634;GO:0000922;GO:0005524;GO:0002039;GO:0004674;GO:0006915;GO:0006974;GO:0031122;GO:0006977;GO:0007113;GO:0000082;GO:0000086;GO:0090166;GO:0000278;GO:0007093;GO:0044819;GO:0043066;GO:0000122;GO:1904716;GO:0090316;GO:2000777;GO:0043491;GO:0006468;GO:0051302;GO:0032465;GO:1901796;GO:0006970;GO:0009314;GO:0000302	maker-chr8-snap-gene-31.137	Plk3	Serine/threonine-protein kinase PLK3 (Mus musculus)
IV00_00027146	-0.172539	1.32103	0.779896	-0.0579773	2.26241	0.914237	-0.0679597	6.34644	0.893711	-0.0179862	6.24202	0.999936	IV00_00027146	GO:0009986;GO:0016021;GO:0005886;GO:0045773	genemark-chr8-processed-gene-31.36	col27a1b	Collagen alpha-1(XXVII) chain B (Danio rerio)
IV00_00027147	-0.199788	9.06112	0.134067	-0.2197	4.36939	0.514298	-0.192766	6.16358	0.39818	0.189265	4.95114	0.999936	IV00_00027147	GO:0022627;GO:0016020;GO:1990904;GO:0003735;GO:0000462;GO:0006412	maker-chr8-augustus-gene-31.129	Rps8	40S ribosomal protein S8 (Rattus norvegicus)
IV00_00027148	1.36648	2.24398	0.0963313	0.526243	2.3068	0.443277	-1.57532	4.95362	0.325678	0.398156	2.95099	0.999936	IV00_00027148	GO:0005623;GO:0005813;GO:0000775;GO:0000777;GO:0005829;GO:0005871;GO:0000776;GO:0016020;GO:0005874;GO:0015630;GO:0035371;GO:0005634;GO:0005819;GO:0005524;GO:0016887;GO:0019237;GO:0008017;GO:0003777;GO:0051010;GO:0019886;GO:0051315;GO:0051301;GO:0030951;GO:0051310;GO:0007019;GO:0007018;GO:0007080;GO:0051983;GO:0006890	snap_masked-chr8-processed-gene-31.92	KIF2C	Kinesin-like protein KIF2C (Cricetulus griseus)
IV00_00027151	-0.162172	4.32832	0.438174	0.0676879	8.62957	0.771356	0.0695818	5.87169	0.701665	-0.285506	1.14493	0.999936	IV00_00027151	GO:0016021	augustus_masked-chr8-processed-gene-31.11	tmem53-b	Transmembrane protein 53-B (Xenopus laevis)
IV00_00027199	-0.21575	4.44744	0.279201	0.296664	5.04304	0.669815	0.842611	0.873847	0.582537	-0.10158	5.04095	0.999936	IV00_00027199	GO:0005737;GO:0005829;GO:0035267;GO:0005654;GO:0005634;GO:0005657;GO:0000812;GO:0001103;GO:0003714;GO:0006281;GO:0043486;GO:0043968;GO:0043967;GO:0000122;GO:0045892;GO:0042307;GO:0040008;GO:0045471	maker-chr8-augustus-gene-33.75	Dmap1	DNA methyltransferase 1-associated protein 1 (Mus musculus)
IV00_00027201	-0.0283324	1.17026	0.965429	-0.00765979	2.87898	0.988795	-0.0148993	1.45067	0.983979	0.00248276	6.573	0.999936	IV00_00027201	GO:0000790;GO:0005634;GO:0003677;GO:0003700;GO:0000981;GO:0046872;GO:0000902;GO:0071409;GO:0071498;GO:0070301;GO:0071347;GO:0071499;GO:1901653;GO:0071356;GO:0097533;GO:0034101;GO:0043249;GO:0001701;GO:0035264;GO:0032715;GO:1903671;GO:0000122;GO:0045429;GO:0051247;GO:0048386;GO:0045944;GO:0036003;GO:0045893;GO:0040029;GO:0006357;GO:0060509	maker-chr8-snap-gene-33.84	KLF4	Krueppel-like factor 4 (Homo sapiens)
IV00_00027202	0.53126	7.27199	0.0397831	-0.262871	5.45577	0.283207	-0.587111	4.3005	0.190182	-0.224028	2.57054	0.999936	IV00_00027202	GO:0032279;GO:0098686;GO:0016021;GO:0099055;GO:0099056;GO:0030285;GO:0098688;GO:0005886;GO:0014069;GO:0005283;GO:0015187;GO:0005328;GO:0061537;GO:0015816;GO:0001504	maker-chr8-snap-gene-33.80	Slc6a9	Sodium- and chloride-dependent glycine transporter 1 (Mus musculus)
IV00_00027203	0.137388	6.4297	0.564686	-0.277268	0.468005	0.832616	0.11897	3.75202	0.779071	-0.0997115	3.39857	0.999936	IV00_00027203	GO:0005794;GO:0032580;GO:0000139;GO:0016021;GO:0043231;GO:0005654;GO:0003831;GO:0008378;GO:0004461;GO:0046872;GO:0003945;GO:0005975;GO:0021680;GO:0018146;GO:0007626;GO:0007613;GO:0006486;GO:0008542	maker-chr8-augustus-gene-33.77	B4GALT2	Beta-1%2C4-galactosyltransferase 2 (Homo sapiens)
IV00_00027204	-0.434151	8.09036	0.0222898	0.201013	6.81128	0.18967	-0.925189	6.08957	0.121374	0.181234	10.5889	0.999936	IV00_00027204	GO:0005623;GO:0010008;GO:0016021;GO:0030670;GO:0033179;GO:0005774;GO:0046961;GO:0005215;GO:0008286;GO:0034220;GO:0090383;GO:1902600;GO:0016241;GO:0033572	maker-chr8-snap-gene-33.86	ATP6V0B	V-type proton ATPase 21 kDa proteolipid subunit (Bos taurus)
IV00_00027205	-0.612081	5.1209	0.0478289	1.15649	2.22414	0.311244	-0.548105	5.3259	0.211686	0.218479	4.27239	0.999936	IV00_00027205	GO:0016740;GO:0017183	maker-chr8-augustus-gene-33.74	DPH2	Diphthamide biosynthesis protein 2 (Gallus gallus)
IV00_00027208	-0.0759554	7.26322	0.763475	-0.0502011	4.98336	0.906062	-0.0685866	6.34502	0.884173	0.0539186	5.14545	0.999936	IV00_00027208	GO:0005737;GO:0005634;GO:0006606	maker-chr8-snap-gene-33.88	IPO13	Importin-13 (Gallus gallus)
IV00_00027210	1.11208	0.379494	0.28396	-0.315564	5.94262	0.673376	-0.977338	0.162771	0.587581	0.348449	0.597004	0.999936	IV00_00027210	GO:0005576;GO:0005615;GO:0008083;GO:0005102;GO:0007411;GO:0050930;GO:0097021;GO:0000165;GO:0007405;GO:0007422;GO:0061146;GO:0007165	snap_masked-chr8-processed-gene-33.71	ARTN	Artemin (Homo sapiens)
IV00_00027217	-0.245155	6.36733	0.182966	-0.418124	2.37013	0.575964	-1.0036	1.53163	0.465013	-0.0868245	6.27408	0.999936	IV00_00027217	GO:0005737;GO:0035097;GO:0005634;GO:0005721;GO:0032452;GO:0051864;GO:0032454;GO:0035064;GO:0031625;GO:0008270;GO:0014898;GO:0006338;GO:0016577;GO:0070544;GO:0033169;GO:0048712;GO:0010507;GO:0060548;GO:0010629;GO:1900113;GO:0045892;GO:0010628;GO:0045666;GO:0031667	maker-chr8-augustus-gene-34.109	KDM4A	Lysine-specific demethylase 4A (Homo sapiens)
IV00_00027220	-1.22375	6.12735	0.0288119	0.793208	1.89492	0.227155	-0.670762	3.25154	0.147084	-0.204186	3.22891	0.999936	IV00_00027220	GO:0005768;GO:0060076;GO:0030426;GO:0099061;GO:0043231;GO:0016020;GO:0043005;GO:0043025;GO:0005886;GO:0050839;GO:0035373;GO:0008201;GO:0005158;GO:0042301;GO:0004721;GO:0004725;GO:0044877;GO:0030971;GO:0005001;GO:0016477;GO:0007156;GO:0008285;GO:0031345;GO:0001960;GO:0042059;GO:0046627;GO:0051387;GO:1900121;GO:0007399;GO:0031102;GO:0035335;GO:0043065;GO:0050775;GO:0043525;GO:0006470;GO:0048679;GO:0010975;GO:0099175;GO:0050803;GO:0099560	maker-chr8-augustus-gene-34.110	ptprf	Receptor-type tyrosine-protein phosphatase F (Danio rerio)
IV00_00027222	-0.888246	5.3051	0.103663	0.173973	6.83199	0.458047	0.399776	5.338	0.340826	-0.703808	1.97561	0.999936	IV00_00027222	GO:0070062;GO:0005887;GO:0043005;GO:0043025;GO:0005886;GO:0050839;GO:0035373;GO:0008201;GO:0004725;GO:0044877;GO:0005001;GO:0007155;GO:0016477;GO:1900121;GO:0031102;GO:0035335;GO:0006470;GO:0048679;GO:0099560;GO:0007185	maker-chr8-snap-gene-34.114	PTPRF	Receptor-type tyrosine-protein phosphatase F (Bos taurus)
IV00_00027228	-0.400385	4.56006	0.540675	0.158695	4.30523	0.820803	-0.0808699	5.4982	0.764664	0.0626234	5.95626	0.999936	IV00_00027228	GO:0016021;GO:0008201;GO:0004725;GO:0016477;GO:1900121;GO:0035335;GO:0006470;GO:0099560	snap_masked-chr8-processed-gene-34.104	PTPRF	Receptor-type tyrosine-protein phosphatase F (Bos taurus)
IV00_00027250	-0.571061	3.42677	0.101557	-0.48947	3.24592	0.454002	0.447867	3.28277	0.336751	-0.621676	2.55525	0.999936	IV00_00027250	GO:0008903;GO:0046487	maker-chr8-snap-gene-35.95	HYI	Putative hydroxypyruvate isomerase (Homo sapiens)
IV00_00027251	0.154138	6.9569	0.346542	-0.0900706	6.80528	0.714524	-0.171727	5.08052	0.637938	0.233209	5.37888	0.999936	IV00_00027251	GO:0140007;GO:0005765;GO:0005777;GO:0034198;GO:0042149;GO:0007417;GO:0021540;GO:1904262;GO:0043473;GO:0009791;GO:0061462;GO:1901668	augustus_masked-chr8-processed-gene-35.59	SZT2	Protein SZT2 (Homo sapiens)
IV00_00027255	-0.200667	4.83974	0.222321	0.247009	4.64872	0.615549	-0.745918	0.0521967	0.50933	0.186919	3.48355	0.999936	IV00_00027255	GO:0070847;GO:0016592;GO:0005654;GO:0000978;GO:0003712;GO:0016567;GO:0006357;GO:0006367	maker-chr8-snap-gene-35.96	MED8	Mediator of RNA polymerase II transcription subunit 8 (Homo sapiens)
IV00_00027257	-0.362766	4.84351	0.257064	-0.175592	6.28177	0.648172	0.562964	3.47844	0.557193	0.210612	3.89835	0.999936	IV00_00027257	GO:0005783;GO:0030176;GO:0102336;GO:0102337;GO:0102338;GO:0009922;GO:0102756;GO:0046513;GO:0061436;GO:0034625;GO:0034626;GO:0019367;GO:0035338;GO:0030148;GO:0006636;GO:0042761	augustus_masked-chr8-processed-gene-35.57	Elovl1	Elongation of very long chain fatty acids protein 1 (Mus musculus)
IV00_00027259	-0.725226	-0.166369	0.317417	0.125987	5.84905	0.701567	0.151252	7.00346	0.620165	0.132475	6.47893	0.999936	IV00_00027259	GO:0005813;GO:0005829;GO:0005654;GO:0048471;GO:0032991;GO:0005819;GO:0000922;GO:0010997;GO:0019899;GO:0042826;GO:0008022;GO:0097027;GO:0031145;GO:0051301;GO:0007064;GO:0090307;GO:0007094;GO:0008284;GO:0090129;GO:0031915;GO:1904668;GO:0016579;GO:0016567;GO:0050773;GO:0040020;GO:1901990;GO:0006511	maker-chr8-augustus-gene-35.94	CDC20	Cell division cycle protein 20 homolog (Homo sapiens)
IV00_00027262	0.242874	3.1808	0.466296	1.04912	3.15136	0.789557	0.350189	10.0651	0.721646	-0.212649	0.932332	0.999936	IV00_00027262	GO:0016021;GO:0005887;GO:0005886;GO:0043235;GO:0005524;GO:0004714;GO:0001525;GO:0001568;GO:0001701;GO:0007275;GO:0016525;GO:0030336;GO:0045026;GO:0045766;GO:0033674;GO:0032526;GO:0007169;GO:0001570	augustus_masked-chr8-processed-gene-36.29	TIE1	Tyrosine-protein kinase receptor Tie-1 (Bos taurus)
IV00_00027266	0.613719	1.52465	0.616276	-0.103738	4.71967	0.850492	0.0929721	4.97046	0.807171	0.0681367	4.43312	0.999936	IV00_00027266	GO:0016021	augustus_masked-chr8-processed-gene-36.33	Tmem125	Transmembrane protein 125 (Mus musculus)
IV00_00027268	0.334897	4.94634	0.598558	0.0538297	6.31037	0.846095	0.0830712	5.89501	0.800216	0.0709206	3.53637	0.999936	IV00_00027268		maker-chr8-snap-gene-36.65	Cfap57	Cilia- and flagella-associated protein 57 (Mus musculus)
IV00_00027269	-0.497286	5.39226	0.0161688	2.1823	3.49799	0.147768	-0.380946	5.31025	0.0950659	0.463052	3.60864	0.999936	IV00_00027269	GO:0005730;GO:0042254	augustus_masked-chr8-processed-gene-36.31	Ebna1bp2	Probable rRNA-processing protein EBP2 (Mus musculus)
IV00_00027290	0.215146	6.00822	0.209248	-0.194415	4.57468	0.606337	-0.130937	5.82943	0.497124	-0.33862	-0.137538	0.999936	IV00_00027290	GO:0042765;GO:0008234;GO:0003923;GO:0016255	maker-chr8-augustus-gene-37.61	PIGK	GPI-anchor transamidase (Homo sapiens)
IV00_00027298	0.188153	5.61003	0.267287	-0.155754	4.56206	0.65817	1.32872	-1.07081	0.566231	-0.21906	3.01294	0.999936	IV00_00027298	NA	augustus_masked-chr8-processed-gene-38.6	ZZZ3	ZZ-type zinc finger-containing protein 3 (Homo sapiens)
IV00_00027300	-0.368296	7.63006	0.115714	0.224733	3.34857	0.484713	0.885855	1.19386	0.36636	-0.119399	4.43445	0.999936	IV00_00027300	GO:0005813;GO:0048471;GO:0004197;GO:0004843;GO:0036459;GO:0008270;GO:0007411;GO:0016477;GO:0051298;GO:0006897;GO:0016579;GO:0071108;GO:0070536;GO:0008277;GO:0006511	maker-chr8-augustus-gene-38.68	USP33	Ubiquitin carboxyl-terminal hydrolase 33 (Bos taurus)
IV00_00027302	0.495382	5.09137	0.0382888	0.480159	3.29402	0.278945	-0.226641	7.30753	0.18504	0.145624	4.46235	0.999936	IV00_00027302	GO:0005887;GO:0005741;GO:0005739;GO:0046982;GO:0042803;GO:0008053	maker-chr8-augustus-gene-38.66	FAM73A	Protein FAM73A (Homo sapiens)
IV00_00027304	0.536747	3.971	0.116923	0.219362	2.6523	0.484898	-0.202884	5.6969	0.369297	0.104292	5.22277	0.999936	IV00_00027304	GO:0015629;GO:0005912;GO:0030424;GO:0005925;GO:0005886;GO:0030018;GO:0051015;GO:0098632;GO:0008307;GO:0007411;GO:0070593;GO:0007156;GO:0030334;GO:0051493;GO:0009617	maker-chr8-snap-gene-38.71	NEXN	Nexilin (Homo sapiens)
IV00_00027305	0.486274	7.57139	0.0260772	0.191213	10.1027	0.211804	-1.25435	2.38675	0.137281	0.193809	8.7165	0.999936	IV00_00027305	GO:0005654;GO:0005634;GO:0003700;GO:0003723;GO:0003697;GO:0010628;GO:0006366	maker-chr8-augustus-gene-38.69	FUBP1	Far upstream element-binding protein 1 (Homo sapiens)
IV00_00027306	-0.29599	7.3462	0.115099	-0.397544	1.44013	0.482624	-0.565305	7.07376	0.364634	0.426477	2.20927	0.999936	IV00_00027306	GO:0005829;GO:0005654;GO:0005886;GO:0001671;GO:0051087;GO:0051082;GO:0051085	maker-chr8-augustus-gene-39.60	DNAJB4	DnaJ homolog subfamily B member 4 (Bos taurus)
IV00_00027307	-0.650958	1.97092	0.255226	-0.165212	6.34462	0.645559	-0.286594	5.55472	0.554346	-0.125846	6.80692	0.999936	IV00_00027307	GO:0005903;GO:0005938;GO:0005737;GO:0031410;GO:0005829;GO:0043198;GO:0043197;GO:0030139;GO:0098978;GO:0016020;GO:0098794;GO:0098793;GO:0098685;GO:0008021;GO:0012506;GO:0003779;GO:0017022;GO:0030165;GO:0042803;GO:0005102;GO:0098761;GO:0007268;GO:0043542;GO:0014047;GO:0032435;GO:0032467;GO:0048023;GO:0030511;GO:0006605;GO:0031647;GO:0048167;GO:2000300	maker-chr8-augustus-gene-39.61	Gipc1	PDZ domain-containing protein GIPC1 (Rattus norvegicus)
IV00_00027313	0.928907	-1.14124	0.532797	0.180997	4.37853	0.816102	0.186075	6.69747	0.759563	0.10684	2.48719	0.999936	IV00_00027313	GO:0005319;GO:0045735;GO:0071391;GO:0032355	maker-chr8-snap-gene-39.66	VTG1	Vitellogenin-1 (Gallus gallus)
IV00_00027315	-0.0587792	3.29616	0.88057	0.03934	1.92689	0.950932	-0.0286803	3.47782	0.935984	0.0475132	0.17332	0.999936	IV00_00027315	GO:0031410;GO:0016021;GO:0005887;GO:0005886;GO:0005509;GO:0004930;GO:0007189;GO:0007166;GO:0007186;GO:0065003	maker-chr8-augustus-gene-39.63	ELTD1	EGF%2C latrophilin and seven transmembrane domain-containing protein 1 (Homo sapiens)
IV00_00027338	-0.137133	5.06431	0.804776	-0.0734975	3.57725	0.924014	-0.0676121	4.51717	0.905552	-0.034902	6.34172	0.999936	IV00_00027338	GO:0098978;GO:0005887;GO:0099055;GO:0043005;GO:0030246;GO:0004930;GO:0030165;GO:0007189;GO:0007420;GO:0007166;GO:0051965;GO:0009617;GO:0050808	snap_masked-chr8-processed-gene-43.26	LPHN2	Latrophilin-2 (Homo sapiens)
IV00_00027340	-0.449416	4.11202	0.32846	0.21662	5.54607	0.707505	0.315044	3.23049	0.629781	0.0517205	7.93527	0.999936	IV00_00027340	GO:0016021;GO:0030246;GO:0004930;GO:0007166	maker-chr8-snap-gene-43.33	LPHN2	Latrophilin-2 (Bos taurus)
IV00_00027341	-0.400422	4.70528	0.360937	-0.12456	7.63404	0.720798	0.382738	1.65259	0.646372	0.0984833	5.35715	0.999936	IV00_00027341	GO:0016021;GO:0005887;GO:0043005;GO:0030246;GO:0004930;GO:0016524;GO:0007189;GO:0007420;GO:0007166;GO:0007186	maker-chr8-snap-gene-43.34	Lphn2	Latrophilin-2 (Fragment) (Mus musculus)
IV00_00027342	-1.07392	4.20332	0.017417	-0.341713	5.99689	0.153288	-0.41293	5.31191	0.0994507	-1.14828	1.4171	0.999936	IV00_00027342	GO:0016021;GO:0005887;GO:0043005;GO:0030246;GO:0004930;GO:0016524;GO:0007189;GO:0007420;GO:0007166;GO:0007186	maker-chr8-snap-gene-43.35	Lphn2	Latrophilin-2 (Fragment) (Mus musculus)
IV00_00027351	-0.0466751	6.16593	0.916128	0.0145735	6.34443	0.966175	-0.0797079	-0.407248	0.955663	0.00617987	7.11369	0.999936	IV00_00027351	GO:0005929;GO:0005737;GO:0030425;GO:0005874;GO:0043204;GO:0005524;GO:0070740;GO:0030154;GO:0007399;GO:0018095	maker-chr8-snap-gene-45.70	TTLL7	Tubulin polyglutamylase TTLL7 (Homo sapiens)
IV00_00027353	0.0579376	9.16571	0.70811	-0.0293297	7.06196	0.890103	-0.0585321	4.07383	0.856394	-0.0254641	3.74184	0.999936	IV00_00027353	GO:0001669;GO:0005930;GO:0005952;GO:0005623;GO:0005813;GO:0097546;GO:0005737;GO:0005829;GO:0043197;GO:0005794;GO:0045171;GO:0016020;GO:0005739;GO:0031594;GO:0043005;GO:0016607;GO:0005654;GO:0031588;GO:0005634;GO:0048471;GO:0005886;GO:0044853;GO:0098793;GO:0032991;GO:0036126;GO:0097225;GO:0005524;GO:0004691;GO:0000287;GO:0030145;GO:0019904;GO:0034237;GO:0004672;GO:0019901;GO:0004674;GO:0004712;GO:0044877;GO:0017137;GO:0031625;GO:0071333;GO:0034605;GO:0071374;GO:0001707;GO:0050804;GO:0006397;GO:0051447;GO:1901621;GO:0001843;GO:0018105;GO:0018107;GO:0071158;GO:0008284;GO:0046827;GO:0046777;GO:0010737;GO:0006468;GO:2000810;GO:0043457;GO:0045667;GO:0061136;GO:0070613;GO:0051966;GO:0048240;GO:0048792	maker-chr8-augustus-gene-45.67	PRKACB	cAMP-dependent protein kinase catalytic subunit beta (Homo sapiens)
IV00_00027356	-0.229075	5.03509	0.322304	-0.182699	3.69894	0.705367	-0.361906	4.38399	0.623871	-0.291339	6.44874	0.999936	IV00_00027356	GO:0005576;GO:0005764;GO:0004531;GO:0006309	maker-chr8-augustus-gene-46.102	DNASE2B	Deoxyribonuclease-2-beta (Homo sapiens)
IV00_00027357	-0.757692	4.98208	0.00393545	0.468163	5.90304	0.0357718	-1.3407	3.93592	0.0282249	0.22205	9.31608	0.999936	IV00_00027357	GO:0005730;GO:0030687;GO:0003723;GO:0019843;GO:0000460;GO:0000470;GO:0006364	maker-chr8-snap-gene-46.115	Rpf1	Ribosome production factor 1 (Rattus norvegicus)
IV00_00027360	-0.12432	5.12914	0.548173	-0.0951584	2.98024	0.824997	-0.0930303	6.4551	0.769469	0.073563	4.57406	0.999936	IV00_00027360	GO:0005764;GO:0004568;GO:0005975;GO:0006032	maker-chr8-augustus-gene-46.105	CTBS	Di-N-acetylchitobiase (Homo sapiens)
IV00_00027361	0.368681	2.86721	0.604047	0.0616959	8.87156	0.84724	-0.186964	6.7976	0.803253	0.0361591	4.58422	0.999936	IV00_00027361	GO:0005319;GO:0045735	maker-chr8-snap-gene-46.119	VTG2	Vitellogenin-2 (Gallus gallus)
IV00_00027363	-0.194208	3.5793	0.767644	-0.0441148	6.0444	0.906979	0.123152	7.06241	0.885871	-0.0239243	6.35295	0.999936	IV00_00027363	GO:0005319;GO:0045735;GO:0071391;GO:0032355	maker-chr8-snap-gene-46.120	VTG2	Vitellogenin-2 (Gallus gallus)
IV00_00027365	-0.479752	4.97046	0.0749586	-0.393878	2.46667	0.39851	-0.16489	6.19619	0.282776	0.237002	5.57346	0.999936	IV00_00027365	GO:0005912;GO:0031252;GO:0034451;GO:0036064;GO:0005737;GO:0005634;GO:0032991;GO:0019904;GO:0007155;GO:0007098;GO:0060271;GO:0035735;GO:2000145;GO:0035020	maker-chr8-snap-gene-46.121	SSX2IP	Afadin- and alpha-actinin-binding protein (Homo sapiens)
IV00_00027368	2.26747	0.2251	0.236011	-0.237399	4.69344	0.627892	-1.36157	5.46349	0.527627	-0.0902981	5.8018	0.999936	IV00_00027368	GO:0030424;GO:0005623;GO:0016021;GO:0005886;GO:0001965;GO:0070915;GO:0005543;GO:0000187;GO:0032060;GO:0007186;GO:0051928;GO:0048672;GO:0051482;GO:0043410	augustus_masked-chr8-processed-gene-46.6	Lpar3	Lysophosphatidic acid receptor 3 (Rattus norvegicus)
IV00_00027372	-0.321485	6.62917	0.151326	-0.991248	-0.153358	0.540665	0.395409	2.66304	0.42727	0.0690367	7.08836	0.999936	IV00_00027372	GO:0000421;GO:0031901;GO:1905103;GO:0016021;GO:0031902;GO:0060171;GO:0097682;GO:0080025;GO:0098655;GO:0042491;GO:0007626;GO:0051289	maker-chr8-augustus-gene-46.112	Mcoln3	Mucolipin-3 (Mus musculus)
IV00_00027374	0.607365	2.71325	0.372671	-0.129638	3.47625	0.729695	-0.177925	8.00957	0.655859	-0.0590746	5.45426	0.999936	IV00_00027374	GO:0036156;GO:0045504;GO:0045503;GO:0060294;GO:0036159;GO:0007018	maker-chr8-snap-gene-46.117	WDR63	WD repeat-containing protein 63 (Macaca fascicularis)
IV00_00027379	-0.0942246	2.68919	0.785141	0.126251	0.303256	0.917687	0.0458861	6.67154	0.897538	-0.0231272	5.225	0.999936	IV00_00027379	GO:0032449;GO:0005737;GO:0005881;GO:0005829;GO:0001772;GO:0005764;GO:0045121;GO:0005634;GO:0048471;GO:0002096;GO:0032991;GO:0050700;GO:0019899;GO:0042802;GO:0019209;GO:0019900;GO:0051059;GO:0002020;GO:0008022;GO:0043422;GO:0019901;GO:0043621;GO:0044877;GO:0003713;GO:0008134;GO:0031625;GO:0002250;GO:0001783;GO:0008219;GO:0006968;GO:0071222;GO:0071260;GO:0007249;GO:0016064;GO:0045087;GO:0031663;GO:0002906;GO:0001843;GO:0043065;GO:0043280;GO:2001238;GO:0043123;GO:0045416;GO:0051092;GO:0042327;GO:0031398;GO:0050870;GO:0045893;GO:0051259;GO:0051260;GO:0050856;GO:0032094;GO:0009620;GO:0002237;GO:0070231;GO:0050852;GO:0002224	maker-chr8-augustus-gene-46.113	BCL10	B-cell lymphoma/leukemia 10 (Homo sapiens)
IV00_00027383	0.632387	3.60061	0.146897	0.439567	5.64613	0.533516	0.42573	1.87597	0.418648	-0.315362	1.25275	0.999936	IV00_00027383	GO:0031012;GO:0050840;GO:0008201;GO:0005520;GO:0005178;GO:0003278;GO:0060413;GO:0003181;GO:0007155;GO:0098609;GO:0060591;GO:0030198;GO:0002041;GO:0043066;GO:0060548;GO:0001649;GO:0030513;GO:0030501;GO:0061036;GO:0030335;GO:0010811;GO:2000304;GO:0043280;GO:0045669;GO:0033690;GO:0010518;GO:0045860;GO:0045944;GO:0072593;GO:0070372;GO:0007165;GO:0003281;GO:0044319	maker-chr8-augustus-gene-47.73	CYR61	Protein CYR61 (Gallus gallus)
IV00_00027387	1.30807	1.30776	0.171061	-0.180674	10.7698	0.564686	0.169979	6.34859	0.45487	-0.0571873	5.81878	0.999936	IV00_00027387	NA	maker-chr8-snap-gene-47.76	COL24A1	Collagen alpha-1(XXIV) chain (Homo sapiens)
IV00_00027390	-0.111842	6.17006	0.441717	0.19151	4.53748	0.772429	-0.46577	2.49186	0.705533	0.128111	3.05895	0.999936	IV00_00027390	GO:0000421;GO:0031410;GO:0005829;GO:0000139;GO:0030496;GO:0005741;GO:0032991;GO:0005504;GO:0042171;GO:0051084;GO:0006915;GO:0048102;GO:0006654;GO:2000786;GO:0043552;GO:1900740;GO:1903778	maker-chr8-snap-gene-48.55	SH3GLB1	Endophilin-B1 (Gallus gallus)
IV00_00027392	-0.119169	6.73911	0.419475	0.126506	4.8553	0.755968	-0.0708988	9.2659	0.688648	0.0775486	2.74655	0.999936	IV00_00027392	GO:0005788;GO:0016491	maker-chr8-augustus-gene-48.54	2021-09-15	15 kDa selenoprotein (Danio rerio)
IV00_00027396	0.617103	6.13036	0.0485229	-2.20359	3.36559	0.312901	0.333443	4.09871	0.21452	-0.253493	3.78589	0.999936	IV00_00027396	GO:0000139;GO:0016021;GO:0016020;GO:0004394;GO:0008146;GO:0006024;GO:0015015;GO:0015014	maker-chr8-snap-gene-48.56	HS2ST1	Heparan sulfate 2-O-sulfotransferase 1 (Gallus gallus)
IV00_00027399	0.672314	5.83382	0.146999	1.58937	-0.799333	0.533615	-0.176461	8.6558	0.419357	0.0951095	6.87187	0.999936	IV00_00027399	GO:0046872;GO:0003712;GO:0007369;GO:0007498;GO:0045665;GO:0045944	maker-chr8-snap-gene-49.43	lmo4.2	LIM domain transcription factor LMO4.2 (Xenopus tropicalis)
IV00_00027402	0.56225	0.147452	0.443431	-0.804528	-0.953442	0.773329	-0.156233	4.5112	0.70676	-0.221369	0.307813	0.999936	IV00_00027402	NA	maker-chr8-snap-gene-49.44	NA	Protein of unknown function
IV00_00027409	0.455116	5.54602	0.0299139	-0.644955	2.74945	0.23292	0.990447	1.08568	0.150954	0.570046	3.75823	0.999936	IV00_00027409	GO:0043296;GO:0005813;GO:0032154;GO:0005737;GO:0005829;GO:0045111;GO:0030027;GO:0030496;GO:0016604;GO:0005654;GO:0005634;GO:0048471;GO:0005886;GO:0032991;GO:0005524;GO:0017049;GO:0042826;GO:0016301;GO:0004697;GO:0004674;GO:0070063;GO:0043297;GO:0006915;GO:0007155;GO:0007049;GO:0051301;GO:0030030;GO:0010631;GO:0035556;GO:0018105;GO:0032467;GO:0045931;GO:0045070;GO:0006468;GO:2000145	maker-chr8-augustus-gene-50.68	PKN2	Serine/threonine-protein kinase N2 (Homo sapiens)
IV00_00027410	-0.364648	5.74872	0.0336412	1.93719	7.04229	0.25427	0.678356	6.71837	0.166588	0.249516	2.68919	0.999936	IV00_00027410	GO:0005694;GO:0005634;GO:0032993;GO:0016407;GO:0001047;GO:0004402;GO:1990841;GO:0000993;GO:0000979;GO:0017025;GO:0008270;GO:0043923;GO:0060261;GO:0006473;GO:1990114;GO:0051123;GO:0006366;GO:0006367;GO:0001174	maker-chr8-augustus-gene-50.70	Gtf2b	Transcription initiation factor IIB (Rattus norvegicus)
IV00_00027411	-0.26235	5.05402	0.347074	-0.105586	5.7112	0.715186	-0.42989	1.18329	0.639431	0.221653	2.42749	0.999936	IV00_00027411	GO:0005737;GO:0005739;GO:0047804;GO:0047315;GO:0016212;GO:0042803;GO:0030170;GO:0006103;GO:0009058;GO:0006520;GO:0070189	maker-chr8-snap-gene-50.75	CCBL2	Kynurenine--oxoglutarate transaminase 3 (Bos taurus)
IV00_00027412	0.385053	7.24497	0.0321524	-0.321845	4.98208	0.248352	-0.453718	3.54653	0.161792	-0.32295	7.41364	0.999936	IV00_00027412	NA	maker-chr8-augustus-gene-50.69	LRRC8B	Volume-regulated anion channel subunit LRRC8B (Homo sapiens)
IV00_00027413	0.822699	4.26901	0.00816495	-1.00632	5.00086	0.0877762	0.566165	5.3146	0.0554033	-0.648106	3.91224	0.999936	IV00_00027413	NA	maker-chr8-augustus-gene-51.68	LRRC8C	Volume-regulated anion channel subunit LRRC8C (Bos taurus)
IV00_00027421	0.337766	6.0108	0.0497912	-0.282238	5.00629	0.318555	0.628065	4.50771	0.219142	0.144957	4.90717	0.999936	IV00_00027421	NA	augustus_masked-chr8-processed-gene-51.1	LRRC8D	Volume-regulated anion channel subunit LRRC8D (Homo sapiens)
IV00_00027426	-0.892114	7.70064	0.00556147	-0.469764	3.74184	0.0623062	-0.657639	7.78068	0.039372	0.373414	5.79652	0.999936	IV00_00027426	GO:0044609;GO:0016363;GO:0005654;GO:0003677;GO:0046872;GO:0000993;GO:0006397;GO:0032784;GO:0043484;GO:0008380	maker-chr8-augustus-gene-51.69	ZNF326	DBIRD complex subunit ZNF326 (Gallus gallus)
IV00_00027435	0.0771734	6.5849	0.776272	-0.0254784	6.36073	0.911076	-0.0935862	1.46571	0.891128	-0.0296996	3.41111	0.999936	IV00_00027435	GO:0070062;GO:0030496;GO:0005654;GO:0005634;GO:0003700;GO:1990226;GO:0046872;GO:0003676;GO:0044877;GO:0070984;GO:0010571;GO:0050821;GO:0006355	maker-chr8-augustus-gene-52.65	ZNF644	Zinc finger protein 644 (Homo sapiens)
IV00_00027438	-0.609619	0.503331	0.478834	0.111776	4.79035	0.794205	-0.224767	2.27793	0.728078	-0.046891	5.41695	0.999936	IV00_00027438	GO:0005737;GO:0045171;GO:0072686;GO:0005654;GO:0005634;GO:0005524;GO:0016301;GO:0046872;GO:0004672;GO:0004674;GO:0044770;GO:0051301;GO:0006260;GO:0000727;GO:0000082;GO:0070317;GO:0018105;GO:0008284;GO:0010971;GO:0010571	maker-chr8-snap-gene-53.66	CDC7	Cell division cycle 7-related protein kinase (Homo sapiens)
IV00_00027441	0.0678474	4.70927	0.889513	0.0593611	3.89835	0.953792	-0.0255779	5.38227	0.939826	0.0415167	3.63444	0.999936	IV00_00027441	GO:0062023;GO:0009897;GO:0016021;GO:0015026;GO:0005539;GO:0008201;GO:0050431;GO:0070123;GO:0005160;GO:0005024;GO:0030509;GO:0001837;GO:0006955;GO:0035556;GO:0051271;GO:0032354;GO:0007165;GO:0007179	augustus_masked-chr8-processed-gene-53.5	TGFBR3	Transforming growth factor beta receptor type 3 (Homo sapiens)
IV00_00027446	-0.307235	-1.11025	0.908918	-0.0145072	8.6558	0.963969	0.0916662	1.81264	0.953239	-0.00946914	6.31406	0.999936	IV00_00027446	GO:0005634;GO:0042393;GO:0070577;GO:0030154;GO:0006338;GO:0001207;GO:0007141;GO:0007140;GO:0006397;GO:0051039;GO:0043484;GO:0008380;GO:0007283	maker-chr8-augustus-gene-53.61	BRDT	Bromodomain testis-specific protein (Homo sapiens)
IV00_00027447	-0.605471	7.30316	0.00831676	-0.440137	5.99179	0.0921086	-0.55012	4.84581	0.0578762	-0.30938	2.67381	0.999936	IV00_00027447	GO:0016021;GO:0016787	maker-chr8-snap-gene-53.68	EPHX4	Epoxide hydrolase 4 (Homo sapiens)
IV00_00027449	0.131113	1.80077	0.840734	0.0351023	6.61482	0.937997	-0.104989	5.1224	0.91919	0.0356126	4.9333	0.999936	IV00_00027449	GO:0005654	maker-chr8-snap-gene-53.69	BTBD8	BTB/POZ domain-containing protein 8 (Homo sapiens)
IV00_00027450	-0.128407	7.69484	0.698402	-0.0676316	6.47554	0.885667	-0.0710246	5.26941	0.849593	-0.0208586	5.4891	0.999936	IV00_00027450	GO:0030424;GO:0044297;GO:0030054;GO:0030136;GO:0044306;GO:0098793;GO:0008021;GO:0150007;GO:0031175;GO:0036466	maker-chr8-snap-gene-53.70	KIAA1107	Uncharacterized protein KIAA1107 (Homo sapiens)
IV00_00027452	-0.66772	4.23111	0.0836276	-0.253602	4.61168	0.415472	1.15644	0.713589	0.301599	-0.529606	1.94869	0.999936	IV00_00027452	GO:0031462;GO:0031463;GO:0031464;GO:0031461;GO:0005737;GO:0005171;GO:0031625;GO:0055105;GO:0042692;GO:0042130;GO:0001843;GO:0050715;GO:0045086;GO:0042327;GO:0040029;GO:0032434;GO:0001570	maker-chr8-augustus-gene-54.82	Glmn	Glomulin (Mus musculus)
IV00_00027453	-0.158322	3.55939	0.689858	0.0742173	4.10945	0.880086	-0.190309	1.36223	0.845038	-0.0332768	5.01209	0.999936	IV00_00027453	GO:0031462;GO:0031463;GO:0031464;GO:0031461;GO:0005737;GO:0005171;GO:0031625;GO:0055105;GO:0042692;GO:0042130;GO:0001843;GO:0050715;GO:0045086;GO:0042327;GO:0040029;GO:0032434;GO:0001570	maker-chr8-snap-gene-54.96	GLMN	Glomulin (Homo sapiens)
IV00_00027454	-0.519007	4.24159	0.0616243	-0.239387	4.7463	0.361124	0.811518	4.26153	0.25226	-0.35671	3.58853	0.999936	IV00_00027454	GO:0005737;GO:0005634;GO:0016591;GO:0046872;GO:0043175;GO:0008420;GO:0070940;GO:0009301	maker-chr8-snap-gene-54.88	RPAP2	Putative RNA polymerase II subunit B1 CTD phosphatase RPAP2 (Pongo abelii)
IV00_00027458	-0.783559	5.95278	0.00698222	-0.524618	6.58263	0.0787173	-0.373411	5.78633	0.0487747	0.41276	4.30171	0.999936	IV00_00027458	GO:0005829;GO:0005815;GO:0005634;GO:0005819;GO:0005096;GO:0017137;GO:0090630;GO:0007049;GO:0051301;GO:0006886;GO:0043547;GO:0042147	augustus_masked-chr8-processed-gene-54.9	EVI5	Ecotropic viral integration site 5 protein homolog (Homo sapiens)
IV00_00027459	0.0581649	7.07735	0.838473	-0.0477918	2.81341	0.936815	0.0830452	1.06547	0.918432	0.0364574	3.35503	0.999936	IV00_00027459	GO:0005829;GO:0005815;GO:0005634;GO:0005819;GO:0005096;GO:0017137;GO:0090630;GO:0007049;GO:0051301;GO:0006886;GO:0043547;GO:0042147	maker-chr8-augustus-gene-54.85	EVI5	Ecotropic viral integration site 5 protein homolog (Homo sapiens)
IV00_00027460	-0.266015	8.93684	0.169624	0.21011	7.78068	0.563868	-0.1649	5.30619	0.451587	-0.0737249	6.87554	0.999936	IV00_00027460	GO:0022625;GO:0005783;GO:0005730;GO:0005654;GO:0045202;GO:0008097;GO:0003730;GO:0048027;GO:0003723;GO:0003735;GO:1990948;GO:0031625;GO:2000435;GO:2000059;GO:0045727;GO:0050821;GO:1901796;GO:0000027;GO:0006364;GO:0006412	maker-chr8-augustus-gene-54.76	RPL5	60S ribosomal protein L5 (Gallus gallus)
IV00_00027461	0.914739	5.87379	0.121248	0.838705	0.678038	0.49192	-0.361225	5.01492	0.375528	0.112936	7.25984	0.999936	IV00_00027461	GO:0005789;GO:0016021	maker-chr8-augustus-gene-54.86	FAM69A	Protein FAM69A (Pongo abelii)
IV00_00027463	0.135631	4.7463	0.503036	-0.0717722	4.91291	0.802618	0.457781	-0.0761837	0.742123	-0.074128	5.21904	0.999936	IV00_00027463	GO:0005737;GO:0035098;GO:0005925;GO:0046872;GO:0035064;GO:0000977;GO:1990830;GO:0006325;GO:0061086;GO:0000122;GO:0061087;GO:0045944;GO:0007379;GO:0048863;GO:0019827	maker-chr8-snap-gene-54.91	MTF2	Metal-response element-binding transcription factor 2 (Pongo abelii)
IV00_00027464	0.0315402	7.03693	0.827785	-0.126042	0.275949	0.933037	0.0951697	2.04321	0.914426	-0.0328938	1.5836	0.999936	IV00_00027464	GO:0005801;GO:0070971;GO:0005789;GO:0005793;GO:0033116;GO:0016021;GO:0090161;GO:0015031	maker-chr8-augustus-gene-54.87	TMED5	Transmembrane emp24 domain-containing protein 5 (Homo sapiens)
IV00_00027466	0.144054	-0.748758	0.8874	-0.0279746	5.78654	0.953555	0.0997403	1.22934	0.938817	0.0185863	5.9247	0.999936	IV00_00027466		maker-chr8-snap-gene-54.92	CCDC18	Coiled-coil domain-containing protein 18 (Homo sapiens)
IV00_00027467	-0.134932	-0.370081	0.889695	0.0352102	4.0466	0.95444	-0.128176	2.45968	0.94098	0.0116302	5.56918	0.999936	IV00_00027467		maker-chr8-snap-gene-54.93	CCDC18	Coiled-coil domain-containing protein 18 (Homo sapiens)
IV00_00027468	-0.185508	-0.509036	0.897091	0.0214188	3.58161	0.957934	-0.017867	4.2798	0.946089	0.0140183	4.93504	0.999936	IV00_00027468	GO:0005737;GO:0005887;GO:0004303;GO:0052650;GO:0004745;GO:0006703;GO:0050896;GO:0006694;GO:0007601	maker-chr8-snap-gene-54.94	RDH8	Retinol dehydrogenase 8 (Homo sapiens)
IV00_00027471	1.09696	6.08301	0.0133361	-0.430392	6.03968	0.130615	0.579973	4.07178	0.0819161	0.879851	0.564737	0.999936	IV00_00027471	GO:0005938;GO:0031410;GO:0005856;GO:0005886;GO:0008289;GO:0006914;GO:0006897	maker-chr8-snap-gene-55.69	FNBP1L	Formin-binding protein 1-like (Homo sapiens)
IV00_00027472	0.606236	4.98126	0.0428441	-0.381237	8.87553	0.296524	-0.565002	2.75023	0.199164	0.143954	5.54454	0.999936	IV00_00027472	GO:0005085;GO:0001784;GO:0086100;GO:0008286;GO:0045740;GO:0043547;GO:0043410;GO:0007264	maker-chr8-snap-gene-55.71	BCAR3	Breast cancer anti-estrogen resistance protein 3 (Bos taurus)
IV00_00027477	-0.184448	5.9158	0.392748	-0.110178	5.52819	0.740745	-0.0977731	5.7614	0.669675	0.0696149	7.18676	0.999936	IV00_00027477	GO:0005730;GO:0005654;GO:0003723	maker-chr8-augustus-gene-55.61	DNTTIP2	Deoxynucleotidyltransferase terminal-interacting protein 2 (Bos taurus)
IV00_00027478	0.0786372	5.9657	0.747649	0.16668	2.25548	0.900532	0.154019	0.652852	0.873731	0.0257501	4.20767	0.999936	IV00_00027478	GO:0017109;GO:0030234;GO:0004357;GO:0035226;GO:0008637;GO:1990830;GO:0006534;GO:0006536;GO:0006750;GO:2001237;GO:0035229;GO:0097746;GO:0051900;GO:0042493;GO:0006979	maker-chr8-augustus-gene-55.62	GCLM	Glutamate--cysteine ligase regulatory subunit (Bos taurus)
IV00_00027479	2.10863	0.981571	0.0443337	0.210502	6.49672	0.301731	-0.322316	6.84879	0.204142	0.372945	4.92275	0.999936	IV00_00027479	GO:0005783;GO:0005887;GO:0043231;GO:0016020;GO:0097381;GO:0005524;GO:0016887;GO:0140326;GO:0042626;GO:0140327;GO:0005319;GO:0140347;GO:0090555;GO:0005548;GO:0005215;GO:0006869;GO:0006649;GO:0045332;GO:0045494;GO:0007603;GO:0001523;GO:0055085;GO:0007601	maker-chr8-snap-gene-55.74	ABCA4	Retinal-specific ATP-binding cassette transporter (Homo sapiens)
IV00_00027480	3.39552	0.383442	0.0896207	0.179471	8.2909	0.428489	0.483846	1.99126	0.311624	-0.135301	4.91567	0.999936	IV00_00027480	GO:0005783;GO:0030176;GO:0016491;GO:0102758;GO:0030497;GO:0006665;GO:0006694;GO:0042761	maker-chr8-augustus-gene-55.59	TECR	Very-long-chain enoyl-CoA reductase (Homo sapiens)
IV00_00027482	0.689226	6.06247	0.0468202	1.2943	4.86272	0.311218	1.1063	-0.108003	0.209398	-0.131644	5.98717	0.999936	IV00_00027482	GO:0005096;GO:0046872;GO:0035556	maker-chr8-augustus-gene-55.68	arhgap29	Rho GTPase-activating protein 29 (Danio rerio)
IV00_00027486	0.186996	7.18055	0.100297	0.339536	4.46012	0.450003	0.758786	9.22082	0.332832	-0.613635	0.941695	0.999936	IV00_00027486	GO:0016021;GO:0043231;GO:0005743;GO:0005739;GO:0005782;GO:0005778;GO:0005777;GO:0005524;GO:0016887;GO:0042626;GO:0005324;GO:0042803;GO:0043621;GO:0006635;GO:0006633;GO:0015910;GO:0007031;GO:0042493;GO:0014070;GO:0042760	maker-chr8-snap-gene-56.75	Abcd3	ATP-binding cassette sub-family D member 3 (Mus musculus)
IV00_00027487	1.04883	6.46206	0.00670771	1.99757	2.581	0.0743832	-0.649069	4.50749	0.0474342	0.182656	8.7176	0.999936	IV00_00027487	GO:0009986;GO:0062023;GO:0031012;GO:0005615;GO:0016021;GO:0005886;GO:1905286;GO:0004896;GO:0005543;GO:0002020;GO:0004252;GO:0006919;GO:0002541;GO:0007596;GO:0019221;GO:0045766;GO:0001938;GO:0010641;GO:0051897	maker-chr8-augustus-gene-56.73	F3	Tissue factor (Bos taurus)
IV00_00027491	1.35269	2.8452	0.041873	0.547654	3.83177	0.29353	-0.332092	3.60156	0.198194	0.202883	6.80686	0.999936	IV00_00027491	GO:0016021;GO:0005886;GO:0006656;GO:0055085	maker-chr8-augustus-gene-56.68	SLC44A3	Choline transporter-like protein 3 (Homo sapiens)
IV00_00027492	1.08718	3.06736	0.0895105	-0.353901	5.92051	0.428468	-1.48903	0.882671	0.311398	-0.463246	2.01528	0.999936	IV00_00027492	GO:0016021	maker-chr8-augustus-gene-56.69	SLC44A3	Choline transporter-like protein 3 (Homo sapiens)
IV00_00027493	0.460388	6.73363	0.193014	-0.128952	6.8667	0.587871	0.210681	6.16723	0.478041	-0.111196	3.93304	0.999936	IV00_00027493	GO:0015629;GO:0005912;GO:0005829;GO:0043197;GO:0005925;GO:0043025;GO:0014069;GO:0003779;GO:0098641;GO:0005516;GO:0008017;GO:0031032;GO:0030855;GO:0032780	maker-chr8-snap-gene-56.82	CNN3	Calponin-3 (Bos taurus)
IV00_00027499	0.206759	4.83702	0.674799	0.0540149	5.65701	0.874757	-0.131637	1.54845	0.835811	-0.0372594	5.91794	0.999936	IV00_00027499	GO:0016021	maker-chr8-augustus-gene-56.70	tmem56-b	Transmembrane protein 56-B (Xenopus laevis)
IV00_00027500	-0.357167	6.8715	0.0543997	0.604869	4.32831	0.33609	0.510489	5.63226	0.232333	-0.177385	7.10838	0.999936	IV00_00027500	GO:0005743;GO:0005739;GO:0004408;GO:0046872;GO:0018063	maker-chr8-augustus-gene-56.71	HCCS	Cytochrome c-type heme lyase (Gallus gallus)
IV00_00027503	0.368682	3.70743	0.403843	-0.157176	4.08864	0.749698	0.147393	5.34672	0.676946	-0.409912	2.23202	0.999936	IV00_00027503	GO:0005737;GO:0005634;GO:0032088;GO:1902073;GO:0033235	maker-chr8-augustus-gene-56.72	RWDD3	RWD domain-containing protein 3 (Pongo abelii)
IV00_00027552	0.599856	5.22624	0.0924503	0.498288	5.29764	0.435489	-0.205738	7.05185	0.318704	0.0768776	5.87169	0.999936	IV00_00027552	GO:0030659;GO:0035091;GO:0015031	augustus_masked-chr8-processed-gene-60.33	SNX7	Sorting nexin-7 (Homo sapiens)
IV00_00027561	0.74683	9.30259	0.0115583	-0.635214	8.02255	0.117772	0.522712	4.29225	0.0732939	-0.802206	0.537354	0.999936	IV00_00027561	GO:0005887;GO:0042577;GO:0016791;GO:0008195;GO:0046839;GO:0006644;GO:0007165	maker-chr8-snap-gene-60.52	LPPR4	Lipid phosphate phosphatase-related protein type 4 (Homo sapiens)
IV00_00027562	0.391099	1.34213	0.414482	0.118855	6.61722	0.754107	0.422304	3.29974	0.684764	0.151066	1.05513	0.999936	IV00_00027562	GO:0030054;GO:0005737;GO:0043197;GO:0016020;GO:0008360	maker-chr8-snap-gene-61.77	Palmd	Palmdelphin (Mus musculus)
IV00_00027563	0.328528	0.468005	0.695916	0.0444523	7.48047	0.88405	0.131007	2.46408	0.848608	-0.0434531	3.41672	0.999936	IV00_00027563	GO:0016021;GO:0000293;GO:0046872	maker-chr8-snap-gene-61.82	FRRS1	Ferric-chelate reductase 1 (Homo sapiens)
IV00_00027565	0.358648	6.69822	0.186722	0.1761	6.13441	0.577775	0.201924	4.15438	0.468347	-0.163734	5.52262	0.999936	IV00_00027565	GO:0005737;GO:0004134;GO:0004135;GO:0102500;GO:0005978;GO:0005980	maker-chr8-augustus-gene-61.65	AGL	Glycogen debranching enzyme (Homo sapiens)
IV00_00027570	-0.610632	3.85653	0.122675	-0.225038	6.48392	0.496088	-1.16858	-0.830608	0.379792	-0.483189	3.86915	0.999936	IV00_00027570	GO:0005794;GO:0000139;GO:0030173;GO:0005459;GO:0005462;GO:0008643;GO:0006047;GO:1990569	maker-chr8-augustus-gene-61.66	SLC35A3	UDP-N-acetylglucosamine transporter (Bos taurus)
IV00_00027572	0.0829358	6.20254	0.548083	-0.0828961	4.21304	0.824674	0.15162	2.00025	0.76857	-0.0880698	6.40225	0.999936	IV00_00027572	GO:0016021;GO:0022857;GO:0001675;GO:0030382;GO:0007286;GO:0007289;GO:0007283	maker-chr8-augustus-gene-61.67	Hiat1	Hippocampus abundant transcript 1 protein (Mus musculus)
IV00_00027574	-0.229146	6.26068	0.128577	-0.202429	6.04583	0.504852	0.29126	7.16282	0.387313	-0.153825	2.97458	0.999936	IV00_00027574	GO:0005814;GO:0005737;GO:0098536;GO:0007099	maker-chr8-snap-gene-61.83	SASS6	Spindle assembly abnormal protein 6 homolog (Gallus gallus)
IV00_00027575	-0.270238	4.59953	0.349744	-0.0963168	7.36357	0.716607	0.585226	0.356729	0.640913	-0.0502906	7.89058	0.999936	IV00_00027575	GO:0046872;GO:0106050;GO:0008175;GO:0030488	maker-chr8-snap-gene-61.81	TRMT13	tRNA:m(4)X modification enzyme TRM13 homolog (Homo sapiens)
IV00_00027576	0.328605	0.463647	0.770953	0.157313	1.95333	0.907332	-0.0278129	6.59394	0.886174	-0.0227815	7.90334	0.999936	IV00_00027576	GO:0031430	maker-chr8-snap-gene-61.84	Lrrc39	Leucine-rich repeat-containing protein 39 (Mus musculus)
IV00_00027577	-0.181285	5.82883	0.323571	0.121381	6.21765	0.705762	-0.634445	-0.353128	0.624728	0.200281	3.06736	0.999936	IV00_00027577	GO:0005737;GO:0005947;GO:0005759;GO:0042645;GO:0005739;GO:0016407;GO:0043754;GO:0031405;GO:0031625;GO:0009083	maker-chr8-augustus-gene-61.76	DBT	Lipoamide acyltransferase component of branched-chain alpha-keto acid dehydrogenase complex%2C mitochondrial (Bos taurus)
IV00_00027578	-0.603896	5.92645	0.0229153	0.334369	7.94782	0.194188	-0.538491	3.59014	0.123493	-0.235781	5.43841	0.999936	IV00_00027578	GO:0005654;GO:0005634;GO:0005524;GO:0003963;GO:0006396	maker-chr8-augustus-gene-62.61	RTCA	RNA 3'-terminal phosphate cyclase (Homo sapiens)
IV00_00027579	-4.16435	6.21629	0.0062207	0.381419	6.41223	0.0707563	0.375251	4.58054	0.0452603	-0.382186	3.87257	0.999936	IV00_00027579	GO:0005887;GO:0005178;GO:0007155;GO:0098609	maker-chr8-augustus-gene-62.64	VCAM1	Vascular cell adhesion protein 1 (Homo sapiens)
IV00_00027580	-4.2275	3.99654	0.0122735	0.763978	8.80767	0.125455	-0.654085	6.02121	0.0778074	0.121954	7.75566	0.999936	IV00_00027580	GO:0005929;GO:0005737;GO:0005887;GO:0005634;GO:0005886;GO:0008020;GO:0003774;GO:0071482;GO:0007186;GO:0007626;GO:0061743;GO:0050885;GO:0019228;GO:0007602	snap_masked-chr8-processed-gene-62.52	GPR88	Probable G-protein coupled receptor 88 (Homo sapiens)
IV00_00027582	-0.650846	4.25487	0.0728026	-0.300706	7.65238	0.391142	-0.524396	8.49368	0.275341	0.144701	7.4756	0.999936	IV00_00027582	GO:0005813;GO:0005737;GO:0005829;GO:1902636;GO:0060091;GO:0072686;GO:0016604;GO:0005730;GO:0005654;GO:0000922;GO:0032426;GO:0004722;GO:0004725;GO:0008138;GO:0051301;GO:0060271;GO:0000226;GO:0000278;GO:0071850;GO:0032467;GO:0007096;GO:0007605	maker-chr8-snap-gene-62.73	CDC14A	Dual specificity protein phosphatase CDC14A (Homo sapiens)
IV00_00027583	0.0562907	7.59108	0.722112	-0.047509	4.5659	0.893815	0.0533643	7.15537	0.860924	0.0140906	7.55014	0.999936	IV00_00027583	GO:0005829;GO:0005783;GO:0005789;GO:0016021;GO:0005654;GO:0035248;GO:0001888;GO:0047237;GO:0005539;GO:0030145;GO:0006044;GO:0006486;GO:0019276	maker-chr8-augustus-gene-62.66	Extl2	Exostosin-like 2 (Mus musculus)
IV00_00027584	0.610989	2.63923	0.139219	-1.4996	-0.511298	0.523911	-1.68968	-0.347119	0.407037	-0.111059	5.77271	0.999936	IV00_00027584	GO:0005794;GO:0016021;GO:0008324;GO:0006829	maker-chr8-augustus-gene-62.62	SLC30A7	Zinc transporter 7 (Gallus gallus)
IV00_00027585	0.0456448	4.37856	0.878332	-0.0652924	1.2113	0.950675	-0.0302968	4.793	0.93467	0.0377737	1.64477	0.999936	IV00_00027585	GO:0005794;GO:0016021;GO:0008324;GO:0006829	maker-chr8-augustus-gene-62.63	SLC30A7	Zinc transporter 7 (Gallus gallus)
IV00_00027586	-0.827513	3.3539	0.00586186	0.884955	7.16533	0.0664126	1.10589	3.83738	0.0426245	0.400962	11.4702	0.999936	IV00_00027586	GO:0004164;GO:0032259;GO:0017183	maker-chr8-snap-gene-62.75	DPH5	Diphthine synthase (Bos taurus)
IV00_00027590	0.542717	6.61482	0.0399309	0.278344	3.79963	0.284349	0.512328	5.56567	0.191405	-0.471666	2.91553	0.999936	IV00_00027590	GO:0016021;GO:0031226;GO:0070915;GO:0038036;GO:0042074;GO:0006935;GO:0007186;GO:0008078;GO:0016525;GO:0030335;GO:0060312;GO:0003376;GO:0002040;GO:0001944	augustus_masked-chr8-processed-gene-62.5	S1PR1	Sphingosine 1-phosphate receptor 1 (Homo sapiens)
IV00_00027595	-0.162237	6.00535	0.637633	-0.156634	3.39249	0.860181	-0.203707	2.47402	0.818783	-0.18005	0.175038	0.999936	IV00_00027595	GO:0032281;GO:0030054;GO:0005615;GO:0005794;GO:0045202;GO:0042462	maker-chr8-augustus-gene-63.28	Olfm3	Noelin-3 (Rattus norvegicus)
IV00_00027597	1.17167	1.64477	0.0728842	-0.320136	5.87524	0.391264	-0.805093	3.26979	0.275583	-0.532408	0.284613	0.999936	IV00_00027597	GO:0005581;GO:0005592;GO:0062023;GO:0031012;GO:0005615;GO:0005201;GO:1904399;GO:0008201;GO:0046872;GO:0001502;GO:0051216;GO:0002063;GO:0030199;GO:0050910;GO:0048704;GO:0035987;GO:0030198;GO:0003007;GO:0042472;GO:0001503;GO:0006029;GO:0007605;GO:0048705;GO:0035989;GO:0055010;GO:0007601	maker-chr8-snap-gene-64.53	Col11a1	Collagen alpha-1(XI) chain (Rattus norvegicus)
IV00_00027599	0.953623	0.31747	0.152195	0.215903	5.33503	0.542144	-0.16532	6.63668	0.430252	0.144457	4.75039	0.999936	IV00_00027599	GO:0005592;GO:0031012;GO:0005576;GO:0005615;GO:0005201;GO:0030198	maker-chr8-snap-gene-64.54	Col11a1	Collagen alpha-1(XI) chain (Mus musculus)
IV00_00027606	-0.374125	3.98035	0.535194	-0.0785541	4.93372	0.817639	0.22519	1.25153	0.760971	-0.0971015	4.26202	0.999936	IV00_00027606	GO:0005615;GO:0004556;GO:0103025;GO:0046872;GO:0005975	augustus_masked-chr8-processed-gene-65.1	AMY2A	Pancreatic alpha-amylase (Homo sapiens)
IV00_00027629	-0.535411	4.91766	0.418671	0.17509	4.41945	0.75567	0.140973	5.95471	0.688637	0.0868196	3.72524	0.999936	IV00_00027629	GO:0046658;GO:0099029;GO:0005576;GO:0098978;GO:0005886;GO:0098685;GO:0050839;GO:0098632;GO:0009887;GO:0007409;GO:0050804;GO:0099560;GO:0009888	augustus_masked-chr8-processed-gene-67.37	NTNG1	Netrin-G1 (Homo sapiens)
IV00_00027634	0.679435	3.11105	0.172947	0.375366	3.6192	0.567357	0.518524	5.42634	0.455834	-0.101125	7.23539	0.999936	IV00_00027634	GO:0005737;GO:0001772;GO:0005886;GO:0005154;GO:0005085;GO:0046872;GO:0030676;GO:0005089;GO:0001525;GO:0050853;GO:0016477;GO:0030031;GO:0006974;GO:0007229;GO:0030032;GO:0030593;GO:0030890;GO:0045785;GO:0043552;GO:0008361;GO:0043087;GO:0042493;GO:0007264;GO:0006906	maker-chr8-snap-gene-67.55	VAV3	Guanine nucleotide exchange factor VAV3 (Homo sapiens)
IV00_00027642	0.160839	5.27344	0.326769	0.447026	2.1648	0.706554	0.365829	5.06148	0.627405	-0.154058	2.48416	0.999936	IV00_00027642	GO:0016021;GO:0005743;GO:0005739;GO:0005347;GO:0005509;GO:0015867;GO:0071277;GO:0034599;GO:0006839;GO:0010941	maker-chr8-augustus-gene-68.77	SLC25A24	Calcium-binding mitochondrial carrier protein SCaMC-1 (Bos taurus)
IV00_00027644	0.842812	4.33543	0.127129	0.177743	5.81827	0.502126	0.178391	5.83374	0.38516	0.706079	-0.750917	0.999936	IV00_00027644		maker-chr8-snap-gene-68.83	FAM102B	Protein FAM102B (Homo sapiens)
IV00_00027646	-0.390734	6.26664	0.00824429	-0.370535	7.05185	0.0893704	0.580272	5.31382	0.0568705	1.3493	-1.16041	0.999936	IV00_00027646	GO:0071011;GO:0006397;GO:0008380	maker-chr8-augustus-gene-68.74	Prpf38b	Pre-mRNA-splicing factor 38B (Mus musculus)
IV00_00027647	1.59722	0.419951	0.0817695	-0.15211	5.92408	0.412064	-1.06892	1.01632	0.29638	-0.830687	-0.236783	0.999936	IV00_00027647	GO:0005576	maker-chr8-snap-gene-68.89	FNDC7	Fibronectin type III domain-containing protein 7 (Homo sapiens)
IV00_00027648	-0.482894	5.25725	0.107311	0.22233	4.71833	0.466681	-0.434875	6.42422	0.3488	-0.113392	3.6817	0.999936	IV00_00027648	GO:0016324;GO:0016323;GO:0005623;GO:0005829;GO:0070062;GO:0045335;GO:0005886;GO:0031091;GO:0098793;GO:0042581;GO:0070820;GO:0044877;GO:0019905;GO:0017075;GO:0007420;GO:0001678;GO:0071346;GO:0030073;GO:0045955;GO:0046325;GO:0043312;GO:0070527;GO:0022615;GO:0032868;GO:0006904	maker-chr8-augustus-gene-68.75	STXBP3	Syntaxin-binding protein 3 (Homo sapiens)
IV00_00027650	0.474136	6.8007	0.16999	-0.203385	7.83446	0.563868	-0.575131	4.44907	0.452714	0.308514	3.54849	0.999936	IV00_00027650	GO:0005623;GO:0005938;GO:0099738;GO:0005813;GO:0005737;GO:0005829;GO:0097575;GO:0016328;GO:0097431;GO:0032991;GO:0070840;GO:0001965;GO:0005092;GO:0042802;GO:0000166;GO:0008022;GO:0019904;GO:0043621;GO:0051301;GO:0000132;GO:0007186;GO:0051661;GO:0007052;GO:1904778;GO:1905832;GO:0031291;GO:0060236	augustus_masked-chr8-processed-gene-68.48	GPSM2	G-protein-signaling modulator 2 (Homo sapiens)
IV00_00027651	-0.0292294	5.17265	0.859457	-0.027673	8.17054	0.944731	0.1451	4.59437	0.927786	0.044108	5.91238	0.999936	IV00_00027651	GO:0034707;GO:0005783;GO:0005794;GO:0044233;GO:0005634;GO:0005254	maker-chr8-snap-gene-68.90	CLCC1	Chloride channel CLIC-like protein 1 (Bos taurus)
IV00_00027652	0.231813	7.8818	0.178204	0.235705	4.46454	0.571833	-1.19185	-0.260315	0.460199	-0.130286	2.92989	0.999936	IV00_00027652	GO:0005737;GO:0005874;GO:0007275	maker-chr8-snap-gene-68.91	WDR47	WD repeat-containing protein 47 (Homo sapiens)
IV00_00027655	0.285711	7.48828	0.278635	0.455393	6.8939	0.66928	-0.310936	5.00495	0.581337	0.0642061	6.88708	0.999936	IV00_00027655	GO:0005737;GO:0005874;GO:0036449;GO:0005516;GO:0008017;GO:0051011;GO:0030507;GO:0031122;GO:0007010;GO:0000226;GO:0007026;GO:0031175;GO:0022604;GO:0031113	maker-chr8-snap-gene-69.81	CAMSAP2	Calmodulin-regulated spectrin-associated protein 2 (Homo sapiens)
IV00_00027658	0.0820534	4.92731	0.725592	0.188336	0.150663	0.89446	0.172494	6.08719	0.863554	-0.0468626	7.05771	0.999936	IV00_00027658	GO:0005737;GO:0005622;GO:0005634;GO:0005524;GO:0046872;GO:0003723;GO:0003724	maker-chr8-augustus-gene-69.73	DDX59	Probable ATP-dependent RNA helicase DDX59 (Homo sapiens)
IV00_00027663	0.388465	4.12965	0.0860166	0.301103	7.89564	0.41956	0.365507	4.19952	0.305958	0.072168	8.61781	0.999936	IV00_00027663	GO:0005654;GO:0003700;GO:0046872;GO:0044212;GO:0030097;GO:0045944	maker-chr8-snap-gene-69.80	ZNF281	Zinc finger protein 281 (Homo sapiens)
IV00_00027689	1.0821	2.14464	0.0518322	-0.228828	6.83508	0.326531	-1.84549	2.31961	0.225121	-0.208576	6.78623	0.999936	IV00_00027689	GO:0032059;GO:0005623;GO:0009986;GO:0009898;GO:0009897;GO:0070062;GO:0005925;GO:0016021;GO:0005887;GO:0016020;GO:0098857;GO:0045121;GO:0005886;GO:0030667;GO:0030506;GO:0043395;GO:0008201;GO:0019901;GO:0004725;GO:0005102;GO:0030507;GO:0005001;GO:0000187;GO:0030183;GO:0042100;GO:0050853;GO:0048539;GO:0035584;GO:0044770;GO:0007166;GO:0031668;GO:0051607;GO:0016311;GO:1904155;GO:0002244;GO:0034113;GO:0002378;GO:0007159;GO:0001779;GO:0006933;GO:0001960;GO:0070373;GO:0045085;GO:1903979;GO:0031953;GO:0006469;GO:0061099;GO:0001915;GO:0045060;GO:0043312;GO:0044855;GO:0046641;GO:0050857;GO:0030890;GO:0070374;GO:2001238;GO:1905451;GO:0045588;GO:2000473;GO:0002925;GO:0045086;GO:0048304;GO:0043410;GO:0050731;GO:0045860;GO:1903615;GO:2000648;GO:0001916;GO:0042102;GO:0032760;GO:0045059;GO:0006470;GO:0051726;GO:0010468;GO:0032677;GO:0050764;GO:0061097;GO:0046425;GO:0051209;GO:0010332;GO:0048864;GO:0042110;GO:0030217;GO:0042098;GO:0050852;GO:0016032	maker-chr8-augustus-gene-71.74	PTPRC	Receptor-type tyrosine-protein phosphatase C (Homo sapiens)
IV00_00027694	-0.501702	-0.22397	0.603956	-0.0981154	6.09144	0.847092	-0.472955	-0.846051	0.803008	0.0562958	3.2247	0.999936	IV00_00027694	GO:0016471;GO:0008553	maker-chr8-augustus-gene-71.73	atp6v1g3	V-type proton ATPase subunit G 3 (Xenopus laevis)
IV00_00027707	1.93624	3.06555	0.264435	-0.332977	1.57624	0.657641	-0.380366	2.06068	0.565946	0.122155	9.45152	0.999936	IV00_00027707	GO:0005634;GO:0000981;GO:0046872;GO:0000977;GO:0003714;GO:0097380;GO:0045892;GO:0030182;GO:0045944;GO:0021522	maker-chr8-snap-gene-72.70	LHX9	LIM/homeobox protein Lhx9 (Gallus gallus)
IV00_00027717	0.617344	1.84786	0.40318	-0.16311	5.86047	0.748261	-0.112563	5.5656	0.676779	0.105261	3.52771	0.999936	IV00_00027717	GO:0030136;GO:0005829;GO:0043231;GO:0016607;GO:1901981;GO:0017137;GO:0017112;GO:0032456;GO:0006897;GO:0043547;GO:0015031;GO:0050776;GO:0050852;GO:0035745	maker-chr8-snap-gene-72.68	NA	Protein of unknown function
IV00_00027721	1.39463	3.29829	0.0594905	0.325195	3.23923	0.35449	0.453231	2.85207	0.246692	0.184456	3.24137	0.999936	IV00_00027721	GO:0005912;GO:0016324;GO:0005576;GO:0016021;GO:0005902;GO:0001917;GO:0005886;GO:0032991;GO:0005509;GO:0007267;GO:0007163;GO:0045197;GO:0042462;GO:0007157;GO:0007009	maker-chr8-snap-gene-73.63	CRB1	Protein crumbs homolog 1 (Homo sapiens)
IV00_00027723	2.3244	1.90166	0.00569698	-0.560484	7.47975	0.0641134	1.01506	3.74974	0.0408604	0.343942	6.62944	0.999936	IV00_00027723	GO:0005912;GO:0016324;GO:0005576;GO:0016021;GO:0005902;GO:0001917;GO:0005886;GO:0032991;GO:0005509;GO:0007267;GO:0007163;GO:0045197;GO:0042462;GO:0007157;GO:0007009	maker-chr8-snap-gene-73.64	CRB1	Protein crumbs homolog 1 (Homo sapiens)
IV00_00027728	0.324909	5.29698	0.152673	0.290726	2.32172	0.542324	0.254374	6.89413	0.430784	-0.191871	5.99964	0.999936	IV00_00027728	GO:0005634;GO:0003700;GO:0046872;GO:0043565	maker-chr8-snap-gene-73.60	ZBTB41	Zinc finger and BTB domain-containing protein 41 (Homo sapiens)
IV00_00027729	1.1175	1.31664	0.146098	-0.210756	4.83443	0.532281	-0.220259	5.74098	0.416824	0.0944106	8.94668	0.999936	IV00_00027729	NA	maker-chr8-snap-gene-73.61	ASPM	Abnormal spindle-like microcephaly-associated protein homolog (Colobus guereza)
IV00_00027732	0.835379	5.87522	0.0485229	-0.289036	5.58225	0.312879	0.320723	6.0138	0.21452	-0.228775	2.99619	0.999936	IV00_00027732	GO:0005737;GO:0005615;GO:0005634;GO:0005886;GO:0001851;GO:0043395;GO:0008201;GO:0006956;GO:0006957;GO:0030449;GO:1903659	maker-chr8-augustus-gene-73.59	CFH	Complement factor H (Homo sapiens)
IV00_00027735	-0.235152	1.87835	0.778953	0.0287961	6.44511	0.913608	0.191916	0.158579	0.893242	0.0226358	4.57229	0.999936	IV00_00027735	GO:0016021;GO:0005886;GO:0005228;GO:0015271;GO:0005267;GO:0006813	maker-chr8-augustus-gene-74.37	Kcnt2	Potassium channel subfamily T member 2 (Rattus norvegicus)
IV00_00027736	-0.162378	2.18418	0.891125	-0.0251446	2.96535	0.954473	-0.0349563	8.0462	0.941339	0.0161255	4.6131	0.999936	IV00_00027736	GO:0016021;GO:0005886;GO:0005524;GO:0070089;GO:0005228;GO:0015271;GO:0097623	maker-chr8-augustus-gene-74.38	KCNT2	Potassium channel subfamily T member 2 (Homo sapiens)
IV00_00027738	-2.18284	-0.637505	0.170293	1.6106	-1.3868	0.564481	0.377953	3.65274	0.454148	-0.080316	5.84557	0.999936	IV00_00027738	GO:0000139;GO:0016021;GO:0047275;GO:0006486	augustus_masked-chr8-processed-gene-73.37	B3GALT2	Beta-1%2C3-galactosyltransferase 2 (Pongo abelii)
IV00_00027753	-0.373238	5.59132	0.024522	-0.537584	2.39518	0.205364	0.239156	5.62284	0.131647	-0.31683	4.77676	0.999936	IV00_00027753	GO:0016593;GO:0005829;GO:0005634;GO:0000993;GO:0007049;GO:0071222;GO:0001711;GO:0033523;GO:0010390;GO:0006378;GO:0043066;GO:0008285;GO:0050680;GO:0048147;GO:2000134;GO:0045638;GO:0000122;GO:1902808;GO:0031442;GO:0045944;GO:0032968;GO:0030177;GO:0031648;GO:0034402;GO:0001558;GO:0019827;GO:0006368	maker-chr8-augustus-gene-75.67	CDC73	Parafibromin (Gallus gallus)
IV00_00027756	0.901306	5.81625	0.0123741	-1.27024	1.31888	0.127018	1.88197	2.65537	0.0782537	0.686411	4.46706	0.999936	IV00_00027756	GO:0000139;GO:0016021;GO:0047275;GO:0006486	snap_masked-chr8-processed-gene-76.64	B3GALT2	Beta-1%2C3-galactosyltransferase 2 (Homo sapiens)
IV00_00027760	-0.249953	5.9207	0.0423731	-0.264398	6.65	0.294245	-0.344538	5.14614	0.198367	0.126676	5.04147	0.999936	IV00_00027760	GO:0005623;GO:0005739;GO:0051537;GO:0009055;GO:0046872;GO:0015035;GO:0045454	maker-chr8-augustus-gene-76.92	GLRX2	Glutaredoxin-2%2C mitochondrial (Bos taurus)
IV00_00027763	1.41151	4.5235	0.00820745	0.873983	3.53637	0.0890024	-0.451172	3.88951	0.0562732	1.06169	4.2288	0.999936	IV00_00027763	GO:0005737;GO:0005829;GO:0005654;GO:0005634;GO:1990904;GO:0046872;GO:0034336;GO:0003723;GO:0030620;GO:0035457;GO:0060271;GO:0002520;GO:0010468;GO:0009411;GO:0007224	maker-chr8-snap-gene-76.111	TROVE2	60 kDa SS-A/Ro ribonucleoprotein (Homo sapiens)
IV00_00027765	-0.648355	6.55159	0.00340245	-1.20691	6.33977	0.0285433	-0.734838	6.76903	0.0249775	1.0167	3.61461	0.999936	IV00_00027765	GO:0005737;GO:0005829;GO:0031011;GO:0005739;GO:0005654;GO:0005634;GO:0000502;GO:0070628;GO:0004843;GO:0006310;GO:0006281;GO:0048853;GO:0021670;GO:0030901;GO:0016579;GO:0006511	maker-chr8-augustus-gene-76.93	UCHL5	Ubiquitin carboxyl-terminal hydrolase isozyme L5 (Sus scrofa)
IV00_00027769	1.08498	5.00335	0.00788658	2.25691	4.6215	0.0847146	-1.07157	4.56291	0.05354	-0.671655	3.14529	0.999936	IV00_00027769	GO:0005737;GO:0010494;GO:0000932;GO:0003725;GO:0035198;GO:0003730;GO:0003729;GO:0035613;GO:0004842;GO:0008270;GO:0061158;GO:0001782;GO:0071347;GO:0033962;GO:0048535;GO:0046007;GO:0030889;GO:0002635;GO:2000320;GO:0045623;GO:0000956;GO:0000288;GO:0061014;GO:1901224;GO:0010608;GO:0000209;GO:0010468;GO:0002634;GO:2000628;GO:0043488;GO:0050856;GO:0048536;GO:0043029;GO:0042098;GO:0050852;GO:0061470	maker-chr8-snap-gene-76.105	RC3H1	Roquin-1 (Homo sapiens)
IV00_00027771	0.575852	0.090422	0.460675	-0.061808	7.11656	0.783643	0.0740755	6.06642	0.717504	-0.16136	3.07033	0.999936	IV00_00027771	GO:0005615;GO:0008201;GO:0004867;GO:0007596;GO:2000266	augustus_masked-chr8-processed-gene-76.4	SERPINC1	Antithrombin-III (Ovis aries)
IV00_00027775	0.792556	2.92363	0.128389	0.412876	2.96922	0.504727	-0.180258	8.5695	0.387019	-0.115571	5.29698	0.999936	IV00_00027775	GO:0000790;GO:0005654;GO:0005634;GO:0003677;GO:0000981;GO:0001227;GO:0046872;GO:0000977	maker-chr8-augustus-gene-76.101	ZBTB37	Zinc finger and BTB domain-containing protein 37 (Homo sapiens)
IV00_00027778	-0.816568	5.01705	0.0691393	-0.234066	4.18897	0.379704	-0.675994	2.35994	0.265888	0.157666	7.48552	0.999936	IV00_00027778	NA	augustus_masked-chr8-processed-gene-76.5	NA	Protein of unknown function
IV00_00027779	-0.00648243	6.82588	0.995987	-0.00121426	4.27697	0.998558	0.00393369	0.0980313	0.997776	0.000389933	4.15438	0.999936	IV00_00027779	GO:0005737;GO:0005739;GO:0020037;GO:0010917;GO:0035794;GO:0010940	augustus_masked-chr8-processed-gene-76.12	Hebp2	Heme-binding protein 2 (Mus musculus)
IV00_00027780	0.0513272	3.62703	0.908502	0.0330035	2.27711	0.963969	0.0772696	2.86919	0.952594	-0.0811825	0.525124	0.999936	IV00_00027780	GO:0005737;GO:0008747;GO:0005975;GO:0019262	maker-chr8-augustus-gene-76.97	NPL	N-acetylneuraminate lyase (Gallus gallus)
IV00_00027781	0.208548	3.57299	0.389672	-0.203729	6.56589	0.738353	-0.424288	0.503542	0.667097	0.322146	-1.0002	0.999936	IV00_00027781	GO:0015629;GO:0005813;GO:0070937;GO:0005737;GO:0036464;GO:0005829;GO:0016020;GO:0016604;GO:0097165;GO:0005730;GO:0005654;GO:0005634;GO:0005726;GO:0042788;GO:0005844;GO:0032991;GO:1990904;GO:0016442;GO:0070578;GO:0043138;GO:0033679;GO:0034458;GO:0005524;GO:0016887;GO:0031490;GO:0003677;GO:0003678;GO:0003688;GO:0003690;GO:0003725;GO:0061676;GO:0046872;GO:0003729;GO:0017111;GO:0047429;GO:1905538;GO:1990841;GO:0001069;GO:1905172;GO:0003723;GO:0003724;GO:0070063;GO:0000978;GO:0000993;GO:0001085;GO:0035613;GO:1990825;GO:1990518;GO:0003697;GO:0003727;GO:0035197;GO:0003713;GO:0003712;GO:0045142;GO:0000380;GO:0034622;GO:0071360;GO:0071356;GO:0070934;GO:0032508;GO:0006260;GO:0006353;GO:0039695;GO:0044806;GO:0006954;GO:0045087;GO:0000398;GO:0051028;GO:0001649;GO:2000767;GO:0045739;GO:0045740;GO:2000373;GO:0048146;GO:2000637;GO:0050729;GO:0045089;GO:1902741;GO:0035549;GO:0032741;GO:2000778;GO:0051092;GO:1905698;GO:0060760;GO:0046833;GO:0045944;GO:1904469;GO:0032481;GO:0050434;GO:1904973;GO:1903608;GO:0070269;GO:2000765;GO:0050691;GO:0050684;GO:0006357;GO:0048511;GO:0010501;GO:0070922;GO:0030423	maker-chr8-augustus-gene-76.98	Dhx9	ATP-dependent RNA helicase A (Mus musculus)
IV00_00027783	-0.193291	6.49226	0.258723	0.608014	1.7822	0.650162	-0.863361	0.175038	0.558562	-0.312486	2.00379	0.999936	IV00_00027783	GO:0015629;GO:0005813;GO:0070937;GO:0005737;GO:0036464;GO:0016604;GO:0097165;GO:0005730;GO:0005654;GO:0005634;GO:0005726;GO:0042788;GO:0005844;GO:1990904;GO:0016442;GO:0070578;GO:0043138;GO:0033679;GO:0034458;GO:0005524;GO:0016887;GO:0031490;GO:0003677;GO:0003678;GO:0003688;GO:0003690;GO:0003725;GO:0061676;GO:0046872;GO:0003729;GO:0017111;GO:0047429;GO:1905538;GO:1990841;GO:0001069;GO:1905172;GO:0003723;GO:0003724;GO:0070063;GO:0000978;GO:0000993;GO:0001085;GO:0035613;GO:1990825;GO:1990518;GO:0003697;GO:0003727;GO:0035197;GO:0003713;GO:0045142;GO:0000380;GO:0071360;GO:0071356;GO:0070934;GO:0032508;GO:0006260;GO:0006353;GO:0039695;GO:0044806;GO:0006954;GO:0045087;GO:0051028;GO:2000767;GO:0045739;GO:0045740;GO:2000373;GO:0048146;GO:2000637;GO:1902741;GO:0035549;GO:2000778;GO:0051092;GO:1905698;GO:0060760;GO:0046833;GO:0045944;GO:1904469;GO:0050434;GO:1904973;GO:1903608;GO:2000765;GO:0050684;GO:0048511;GO:0010501;GO:0070922;GO:0030423	maker-chr8-snap-gene-76.110	DHX9	ATP-dependent RNA helicase A (Bos taurus)
IV00_00027789	1.01448	5.19697	0.00877487	2.17011	2.06577	0.0966959	0.546882	6.19426	0.0601866	0.589601	2.50919	0.999936	IV00_00027789	GO:0005604;GO:0062023;GO:0005788;GO:0070062;GO:0005576;GO:0005615;GO:0005606;GO:0043259;GO:0043260;GO:0005201;GO:0009887;GO:0007155;GO:0016477;GO:0044267;GO:0007492;GO:0022617;GO:0030198;GO:0031581;GO:0050679;GO:0043687;GO:0065003;GO:0034446;GO:0009888	maker-chr8-augustus-gene-77.114	LAMC1	Laminin subunit gamma-1 (Homo sapiens)
IV00_00027792	1.57868	0.528884	0.335	0.121765	5.15456	0.709892	-0.366227	0.765877	0.632242	-0.111833	5.63226	0.999936	IV00_00027792	GO:0005604;GO:0008201;GO:0009887;GO:0007155;GO:0016358;GO:0008045;GO:0009888	augustus_masked-chr8-processed-gene-77.2	LAMC2	Laminin subunit gamma-2 (Homo sapiens)
IV00_00027793	0.718329	7.60171	0.00258249	-0.593312	5.84557	0.0199656	2.69084	2.62602	0.0176062	-2.04328	3.63122	0.999936	IV00_00027793	GO:0030424;GO:0030659;GO:0005794;GO:0000139;GO:0005524;GO:0000309;GO:0004515;GO:0009435	maker-chr8-augustus-gene-77.119	NMNAT2	Nicotinamide mononucleotide adenylyltransferase 2 (Bos taurus)
IV00_00027796	0.311794	7.30271	0.102326	0.288737	5.27127	0.454959	0.146397	6.35064	0.338022	-0.346281	1.14328	0.999936	IV00_00027796	GO:0005737;GO:0005829;GO:0045111;GO:0005634;GO:0005697;GO:0051721;GO:0070034;GO:0042162;GO:0006406;GO:0000184;GO:0035303;GO:0032210;GO:0007004	maker-chr8-augustus-gene-77.117	SMG7	Protein SMG7 (Homo sapiens)
IV00_00027800	-0.239376	1.85047	0.638793	0.0803124	4.39446	0.860629	-0.134347	5.52299	0.819689	-0.0509923	6.44595	0.999936	IV00_00027800	GO:0001669;GO:0005623;GO:0005829;GO:0043020;GO:0005730;GO:0032010;GO:0009055;GO:0008022;GO:0048365;GO:0016176;GO:0016175;GO:0002479;GO:0045454;GO:0006968;GO:0034599;GO:0045087;GO:0006909;GO:0045730;GO:0042554;GO:0006801;GO:0048010	maker-chr8-augustus-gene-77.120	NCF2	Neutrophil cytosol factor 2 (Bos taurus)
IV00_00027801	0.409838	9.0161	0.344022	-0.476489	0.503331	0.713063	-0.418354	3.07033	0.637334	-0.0716164	5.76611	0.999936	IV00_00027801	GO:0005885;GO:0042995;GO:0005737;GO:0005829;GO:0005634;GO:0035861;GO:0051015;GO:0034314;GO:0016477	maker-chr8-augustus-gene-77.121	ARPC5	Actin-related protein 2/3 complex subunit 5 (Bos taurus)
IV00_00027807	1.3862	3.37134	0.0161274	1.52151	6.03638	0.14766	0.528005	4.57633	0.0949337	0.722869	-0.61815	0.999936	IV00_00027807	GO:0008321;GO:0007264	augustus_masked-chr8-processed-gene-77.4	RGL1	Ral guanine nucleotide dissociation stimulator-like 1 (Homo sapiens)
IV00_00027808	0.24721	5.04997	0.36761	-0.138067	5.91794	0.726321	-0.1077	10.1287	0.651693	-0.114163	2.14121	0.999936	IV00_00027808	GO:0005788;GO:0050211	augustus_masked-chr8-processed-gene-77.8	COLGALT2	Procollagen galactosyltransferase 2 (Homo sapiens)
IV00_00027823	-1.05028	5.25199	0.00249656	-5.3036	7.45026	0.0162924	-0.840862	5.53604	0.0154898	0.266139	7.78324	0.999936	IV00_00027823	NA	snap_masked-chr8-processed-gene-78.98	NA	Protein of unknown function
IV00_00027824	-0.0407767	7.00402	0.837659	-0.0430647	6.09794	0.936786	-0.0443609	4.23699	0.918432	-0.0362006	6.77964	0.999936	IV00_00027824	GO:0005788;GO:0016020;GO:0005509;GO:0004571;GO:1904382;GO:0006486;GO:0006986	maker-chr8-snap-gene-78.107	EDEM3	ER degradation-enhancing alpha-mannosidase-like protein 3 (Homo sapiens)
IV00_00027826	0.584713	3.01784	0.426781	-0.130569	5.33432	0.761842	0.22409	2.421	0.692991	0.0290864	8.65304	0.999936	IV00_00027826	GO:0005737;GO:0005829;GO:0005886;GO:0001933;GO:0001934;GO:0045727;GO:0034976	maker-chr8-snap-gene-78.108	FAM129A	Protein Niban (Homo sapiens)
IV00_00027830	0.751854	0.333907	0.439455	0.105487	4.39464	0.772134	-0.135768	4.34838	0.70449	-0.152745	4.39019	0.999936	IV00_00027830	GO:0005737;GO:0005829;GO:0070062;GO:0016020;GO:0005886;GO:0001933;GO:0001934;GO:0045727;GO:0034976	maker-chr8-augustus-gene-78.106	Fam129a	Protein Niban (Mus musculus)
IV00_00027836	-0.355199	6.19286	0.0548974	0.271751	7.00227	0.337931	0.981723	5.94179	0.234754	-0.190214	6.39177	0.999936	IV00_00027836	GO:0000791;GO:0000792;GO:0071339;GO:0016604;GO:0005634;GO:0031519;GO:0035102;GO:0001739;GO:0000151;GO:0003682;GO:0071535;GO:0061630;GO:0008270;GO:0009948;GO:0001702;GO:0007281;GO:0035518;GO:0036353;GO:0016574;GO:0000278;GO:0043433;GO:0000122;GO:0032526;GO:0021510	maker-chr8-snap-gene-79.80	Rnf2	E3 ubiquitin-protein ligase RING2 (Mus musculus)
IV00_00027837	0.144849	5.89108	0.297533	-0.133289	5.38108	0.680416	-0.376778	6.58267	0.598715	0.0743205	5.75631	0.999936	IV00_00027837	GO:0046872;GO:0004809;GO:0000049;GO:0007610	maker-chr8-snap-gene-79.82	TRMT1L	TRMT1-like protein (Bos taurus)
IV00_00027840	-0.0419682	4.24207	0.919745	0.0353717	3.56161	0.96748	-0.0273592	7.6216	0.958271	0.0166924	2.36096	0.999936	IV00_00027840	GO:0005634	snap_masked-chr8-processed-gene-79.55	Swt1	Transcriptional protein SWT1 (Mus musculus)
IV00_00027842	-1.34759	9.55049	0.00383303	-1.00084	4.12726	0.033568	-0.51027	8.46944	0.0272738	-0.481545	5.77752	0.999936	IV00_00027842	GO:0005856;GO:0005829;GO:0005634;GO:2001243;GO:0031397;GO:0009615;GO:0008380	maker-chr8-augustus-gene-79.79	Ivns1abp	Influenza virus NS1A-binding protein homolog (Mus musculus)
IV00_00027855	0.448213	1.18904	0.66592	0.073112	4.49294	0.871308	-0.582441	-0.698204	0.831616	-0.098066	2.41045	0.999936	IV00_00027855	GO:0005604;GO:0005938;GO:0030054;GO:0032154;GO:0062023;GO:0070062;GO:0005509;GO:0050839;GO:0005201;GO:0042803;GO:0038023;GO:0007049;GO:0051301;GO:0007157;GO:0007156;GO:0009617;GO:0007601	maker-chr8-snap-gene-80.136	HMCN1	Hemicentin-1 (Homo sapiens)
IV00_00027861	-0.443392	4.00026	0.506837	0.100106	4.87128	0.804485	-0.282095	2.96791	0.746115	0.21491	2.32481	0.999936	IV00_00027861	GO:0005604;GO:0005938;GO:0030054;GO:0032154;GO:0062023;GO:0005576;GO:0005509;GO:0050839;GO:0042803;GO:0038023;GO:0007049;GO:0051301;GO:0007157;GO:0007156;GO:0009617	maker-chr8-snap-gene-80.139	HMCN1	Hemicentin-1 (Homo sapiens)
IV00_00027870	0.499129	0.855463	0.747457	-0.0688813	5.77373	0.900532	-0.197684	2.581	0.873641	-0.017279	6.83577	0.999936	IV00_00027870	GO:0062023;GO:0030247;GO:0005044;GO:0006955	maker-chr8-snap-gene-80.140	PRG4	Proteoglycan 4 (Homo sapiens)
IV00_00027872	-0.0411756	7.46169	0.762559	0.0303055	6.76342	0.906062	-0.0484253	4.90902	0.883503	-0.0476425	6.34081	0.999936	IV00_00027872	GO:0005737;GO:0005868;GO:0019898;GO:0000776;GO:0072686;GO:0005635;GO:0042405;GO:0031965;GO:0034399;GO:0005643;GO:0044615;GO:0005634;GO:0003682;GO:0070840;GO:0031072;GO:0051019;GO:0003729;GO:0042803;GO:0017056;GO:0015631;GO:0051301;GO:0034605;GO:0035457;GO:0007094;GO:0006406;GO:0031990;GO:0046832;GO:0000122;GO:0045947;GO:0006999;GO:0031453;GO:0090316;GO:0090267;GO:0046827;GO:0042307;GO:0006611;GO:0006606;GO:0010965;GO:1901673;GO:0032880;GO:0070849;GO:0006405;GO:0006404	maker-chr8-augustus-gene-80.133	TPR	Nucleoprotein TPR (Homo sapiens)
IV00_00027875	-0.164515	5.40314	0.413428	-0.0926564	5.55887	0.753315	-0.179516	5.86047	0.684598	-0.141377	3.37134	0.999936	IV00_00027875	GO:0016021;GO:0008104	maker-chr8-snap-gene-80.141	ODR4	Protein odr-4 homolog (Gallus gallus)
IV00_00027876	-0.313651	4.36916	0.186009	-0.121795	5.6171	0.577353	0.380488	7.68269	0.467622	0.049399	7.84418	0.999936	IV00_00027876	NA	maker-chr8-augustus-gene-80.132	ODR4	Protein odr-4 homolog (Pongo abelii)
IV00_00027886	1.14979	2.45898	0.0179545	-0.352615	6.54894	0.159294	-0.246127	6.37648	0.102108	-0.343165	4.06205	0.999936	IV00_00027886	GO:0005901;GO:0005737;GO:0005783;GO:0005789;GO:0043005;GO:0032991;GO:0019899;GO:0020037;GO:0046872;GO:0016702;GO:0004601;GO:0004666;GO:0042803;GO:0007568;GO:0001525;GO:0030282;GO:0050873;GO:0071318;GO:0071498;GO:0034605;GO:0071456;GO:0071284;GO:0071260;GO:0071471;GO:0034644;GO:0019371;GO:0046697;GO:0007566;GO:0042633;GO:0006954;GO:0030216;GO:0007612;GO:0035633;GO:0007613;GO:0043066;GO:0097756;GO:0051926;GO:0045786;GO:0008285;GO:0043154;GO:1902219;GO:0045986;GO:0032227;GO:0030728;GO:0043065;GO:0090336;GO:0010942;GO:0090050;GO:0008284;GO:0031622;GO:0090271;GO:0045429;GO:0033138;GO:0090362;GO:0031394;GO:0042307;GO:0048661;GO:0045987;GO:0031915;GO:0051968;GO:0071636;GO:0010575;GO:0045907;GO:0001516;GO:0008217;GO:0042127;GO:0150077;GO:1990776;GO:0034097;GO:0032355;GO:0070542;GO:0009750;GO:0051384;GO:0032496;GO:0010226;GO:0010042;GO:0006979;GO:0034612;GO:0033280;GO:0019233	maker-chr8-snap-gene-80.144	PTGS2	Prostaglandin G/H synthase 2 (Gallus gallus)
IV00_00027905	0.969506	6.03448	0.270754	0.25967	4.68251	0.661423	0.407752	5.7534	0.572562	-0.208692	6.28875	0.999936	IV00_00027905	NA	augustus_masked-chr8-processed-gene-83.1	BRINP3	BMP/retinoic acid-inducible neural-specific protein 3 (Homo sapiens)
IV00_00027914	2.64685	1.29968	0.0146686	1.24421	2.20939	0.139379	0.596646	6.2015	0.0867754	-0.430275	3.30669	0.999936	IV00_00027914	NA	maker-chr8-snap-gene-85.110	CCDC180	Coiled-coil domain-containing protein 180 (Homo sapiens)
IV00_00027916	0.0276532	5.01836	0.916647	0.0439415	1.09505	0.966411	-0.112692	1.39102	0.956937	-0.00978222	4.71137	0.999936	IV00_00027916	GO:0005769;GO:0005794;GO:0005096;GO:0017137;GO:0090630;GO:0006897;GO:0006886	maker-chr8-snap-gene-85.111	RABGAP1L	Rab GTPase-activating protein 1-like (Gallus gallus)
IV00_00027924	0.433583	6.8703	0.0443406	0.646879	5.16589	0.301731	0.347755	6.53617	0.204142	-1.38157	-0.908006	0.999936	IV00_00027924		maker-chr8-augustus-gene-85.106	RABGAP1L	Rab GTPase-activating protein 1-like%2C isoform 10 (Homo sapiens)
IV00_00027925	-0.279289	8.3949	0.0950564	0.388913	2.96673	0.440822	0.806288	5.55658	0.324383	0.120702	6.70512	0.999936	IV00_00027925	GO:0030877;GO:0044297;GO:0005829;GO:0070062;GO:0043005;GO:0005641;GO:0005654;GO:0005634;GO:0019005;GO:0019904;GO:0042803;GO:0044548;GO:0015631;GO:0031625;GO:0007568;GO:0055007;GO:0071277;GO:1990830;GO:0007507;GO:0060548;GO:0045740;GO:0060416	maker-chr8-augustus-gene-85.107	CACYBP	Calcyclin-binding protein (Bos taurus)
IV00_00027926	-0.700385	6.34716	0.00872721	-1.2216	4.01531	0.096158	-0.651948	7.68692	0.0598325	0.248056	6.36039	0.999936	IV00_00027926	GO:0005743;GO:0005763;GO:0015935;GO:0003735;GO:0032543;GO:0006412	maker-chr8-augustus-gene-85.108	MRPS14	28S ribosomal protein S14%2C mitochondrial (Bos taurus)
IV00_00027933	0.702104	6.68329	0.285081	-0.153056	7.04788	0.673988	-0.284629	4.27739	0.588042	0.0794376	4.12277	0.999936	IV00_00027933	GO:0062023;GO:0007155;GO:0050767	maker-chr8-snap-gene-85.117	TNR	Tenascin-R (Gallus gallus)
IV00_00027939	-0.00128013	4.72866	0.995821	0.00122412	4.40956	0.998558	0.00156441	5.07863	0.997776	0.00112395	3.53502	0.999936	IV00_00027939	GO:0031464;GO:0005829;GO:0000139;GO:0016607;GO:0005654;GO:0046872;GO:0061630;GO:0004842;GO:0032436;GO:0043687;GO:0043161;GO:0010212	maker-chr8-augustus-gene-86.133	Rfwd2	E3 ubiquitin-protein ligase RFWD2 (Mus musculus)
IV00_00027949	0.928967	8.22095	0.0100455	-1.29186	7.64764	0.10541	0.493365	3.62991	0.0669084	0.200118	5.14139	0.999936	IV00_00027949	GO:0030136;GO:0005768;GO:0009897;GO:0016021;GO:0043204;GO:0016477;GO:0098609;GO:0007626;GO:0007158;GO:0001764	maker-chr8-snap-gene-86.137	ASTN1	Astrotactin-1 (Homo sapiens)
IV00_00027954	0.698658	6.4739	0.159198	0.139963	7.18328	0.551782	-0.849665	0.475154	0.436509	-0.102446	6.10079	0.999936	IV00_00027954	NA	maker-chr8-augustus-gene-86.132	Brinp2	BMP/retinoic acid-inducible neural-specific protein 2 (Mus musculus)
IV00_00027979	2.00051	5.26145	0.00222624	1.4824	4.02427	0.0127733	1.38542	5.80377	0.0129387	-1.62074	6.25191	0.999936	IV00_00027979	GO:0005829;GO:0005096;GO:0000165;GO:0007165	augustus_masked-chr8-processed-gene-87.60	RASAL2	Ras GTPase-activating protein nGAP (Homo sapiens)
IV00_00027986	-0.851747	0.791315	0.31888	-0.217275	7.37783	0.701977	-0.137633	3.44931	0.620419	0.221298	4.84533	0.999936	IV00_00027986	GO:0070062;GO:0005615;GO:0005102;GO:0007169	augustus_masked-chr8-processed-gene-88.60	ANGPTL1	Angiopoietin-related protein 1 (Homo sapiens)
IV00_00027987	0.78889	6.0965	0.00483529	1.79269	2.86721	0.052492	0.924521	5.31069	0.0346559	-0.192352	7.09562	0.999936	IV00_00027987	GO:0005737;GO:0005886;GO:0005085;GO:0032485;GO:0007264	maker-chr8-snap-gene-88.89	RALGPS1	Ras-specific guanine nucleotide-releasing factor RalGPS1 (Gallus gallus)
IV00_00027991	0.450479	5.67654	0.0707107	-0.617206	1.73275	0.385908	-0.216593	5.72723	0.268604	0.123713	6.36949	0.999936	IV00_00027991	GO:0005794;GO:0000139;GO:0016021;GO:0005654;GO:0005524;GO:0016301;GO:0046872;GO:0016773;GO:0016310;GO:0030166	maker-chr8-augustus-gene-88.83	FAM20B	Glycosaminoglycan xylosylkinase (Homo sapiens)
IV00_00027993	1.36177	3.34027	0.0942419	0.847132	-0.566373	0.43976	-0.267267	3.03025	0.322308	-0.644945	8.07483	0.999936	IV00_00027993	GO:0005783;GO:0005788;GO:0070062;GO:0005635;GO:0005524;GO:0016887	maker-chr8-snap-gene-88.91	TOR3A	Torsin-3A (Homo sapiens)
IV00_00027994	0.613728	4.83954	0.0417462	0.668423	5.3181	0.293435	0.374299	4.96169	0.197923	-0.262939	7.77728	0.999936	IV00_00027994	GO:0005524;GO:0004715	augustus_masked-chr8-processed-gene-88.61	ABL2	Abelson tyrosine-protein kinase 2 (Homo sapiens)
IV00_00027998	0.482273	4.54664	0.231988	0.441362	5.09982	0.624904	0.175447	7.43665	0.520714	0.0845975	4.28312	0.999936	IV00_00027998	GO:0005783;GO:0005789;GO:0016021;GO:0016020;GO:0015485;GO:0034736;GO:0000062;GO:0008374;GO:0004772;GO:0033344;GO:0034435;GO:0042632;GO:0008203;GO:0010878;GO:0034383;GO:0010742;GO:0042986;GO:0034379	augustus_masked-chr8-processed-gene-88.58	SOAT1	Sterol O-acyltransferase 1 (Homo sapiens)
IV00_00027999	-0.0659451	3.16778	0.90501	0.0745358	0.696848	0.960484	0.0540964	3.45485	0.949921	-0.0417195	-0.0261298	0.999936	IV00_00027999	NA	genemark-chr8-processed-gene-88.23	NA	Protein of unknown function
IV00_00028005	0.62268	0.915336	0.479063	-0.31305	7.26029	0.794485	0.133739	6.46815	0.728772	-0.106506	4.37815	0.999936	IV00_00028005	GO:0031012;GO:0005576;GO:0050436;GO:0008233;GO:0030198;GO:0060481;GO:0030512	maker-chr8-snap-gene-89.105	ADAMTSL2	ADAMTS-like protein 2 (Homo sapiens)
IV00_00028008	-0.204964	5.76065	0.191526	-0.492725	3.83745	0.585549	1.02344	1.49972	0.476631	0.0902944	8.14729	0.999936	IV00_00028008	GO:0016021;GO:0005637;GO:0031965;GO:0005634;GO:0001671;GO:0051117;GO:0008092;GO:0005521;GO:0071763;GO:0032781;GO:0090435;GO:0034504	maker-chr8-snap-gene-89.99	TOR1AIP1	Torsin-1A-interacting protein 1 (Homo sapiens)
IV00_00028011	0.683116	2.31485	0.151731	0.812456	1.03204	0.541059	-0.230899	4.21618	0.429326	-0.453643	-0.970456	0.999936	IV00_00028011	GO:0042995;GO:0005814;GO:0005813;GO:0005737;GO:0016020;GO:0005634;GO:0005819;GO:0008017;GO:0034453	maker-chr8-snap-gene-89.100	CEP350	Centrosome-associated protein 350 (Homo sapiens)
IV00_00028012	0.991194	4.48233	0.0274625	0.588666	4.48696	0.21764	0.488992	5.97301	0.140891	-0.21868	7.68509	0.999936	IV00_00028012	GO:0042995;GO:0005814;GO:0005813;GO:0005737;GO:0016020;GO:0005634;GO:0005819;GO:0008017;GO:0034453	maker-chr8-snap-gene-89.101	CEP350	Centrosome-associated protein 350 (Homo sapiens)
IV00_00028014	0.561876	4.96942	0.0307745	-0.469349	6.02121	0.239463	0.290044	6.01868	0.155424	0.490678	-0.0465399	0.999936	IV00_00028014	GO:0042995;GO:0005814;GO:0005813;GO:0005737;GO:0016020;GO:0005634;GO:0005819;GO:0008017;GO:0034453	maker-chr8-snap-gene-89.102	CEP350	Centrosome-associated protein 350 (Homo sapiens)
IV00_00028016	-0.254473	7.60026	0.273943	-0.218727	3.10297	0.664943	0.975864	1.06592	0.575703	0.519113	0.275253	0.999936	IV00_00028016	GO:0005623;GO:0070062;GO:0005615;GO:0000139;GO:0030173;GO:0045171;GO:0071949;GO:0016971;GO:0003756;GO:0045454;GO:0085029;GO:0016242;GO:0006457	maker-chr8-snap-gene-89.103	QSOX1	Sulfhydryl oxidase 1 (Gallus gallus)
IV00_00028031	-0.161722	1.92953	0.845777	0.0396225	4.90768	0.939435	-0.0585499	4.18231	0.921238	0.0421835	1.24439	0.999936	IV00_00028031	GO:0016324;GO:0005938;GO:0005634;GO:0005080;GO:0017048;GO:0007098;GO:0007163;GO:0060341	augustus_masked-chr8-processed-gene-90.72	KIAA1614	Uncharacterized protein KIAA1614 (Homo sapiens)
IV00_00028032	-0.0150521	5.73438	0.933028	0.0166754	5.18327	0.973606	-0.0475956	4.04277	0.965662	-0.0271405	0.903588	0.999936	IV00_00028032	GO:0005829;GO:0005769;GO:0012505;GO:0016021;GO:0030285;GO:0005654;GO:0048471;GO:0045335;GO:0031201;GO:0008021;GO:0032588;GO:0005484;GO:0000149;GO:0019905;GO:0032456;GO:0007032;GO:0090161;GO:0048193;GO:0006886;GO:1903827;GO:0042147;GO:0048278;GO:0006906	augustus_masked-chr8-processed-gene-90.74	STX6	Syntaxin-6 (Pongo abelii)
IV00_00028036	0.262609	5.56828	0.578158	0.107278	6.35014	0.835145	-0.122308	4.86888	0.786014	-0.202638	4.9918	0.999936	IV00_00028036	GO:0005886;GO:0045202;GO:0005891;GO:0005509;GO:0005245;GO:0022843;GO:0070509;GO:0006816;GO:0007268;GO:0051899;GO:0050796;GO:0034765	maker-chr8-snap-gene-91.177	CACNA1E	Voltage-dependent R-type calcium channel subunit alpha-1E (Oryctolagus cuniculus)
IV00_00028038	0.262006	6.10978	0.59363	0.0913609	4.41347	0.843574	-0.0411398	8.17602	0.797444	0.280513	-0.293319	0.999936	IV00_00028038	GO:0005886;GO:0045202;GO:0005891;GO:0005509;GO:0005245;GO:0022843;GO:0070509;GO:0006816;GO:0007268;GO:0051899;GO:0050796;GO:0034765	maker-chr8-snap-gene-91.178	CACNA1E	Voltage-dependent R-type calcium channel subunit alpha-1E (Homo sapiens)
IV00_00028039	-0.23807	6.03753	0.599437	0.0352021	9.54834	0.846095	0.277387	1.4228	0.800737	0.0342176	4.8924	0.999936	IV00_00028039	GO:0005886;GO:0045202;GO:0005891;GO:0005509;GO:0005245;GO:0022843;GO:0070509;GO:0006816;GO:0007268;GO:0051899;GO:0050796;GO:0034765	snap_masked-chr8-processed-gene-91.134	CACNA1E	Voltage-dependent R-type calcium channel subunit alpha-1E (Oryctolagus cuniculus)
IV00_00028040	-0.372343	7.31973	0.343907	0.136004	5.21006	0.712457	0.735399	1.19371	0.636796	0.0945161	6.80923	0.999936	IV00_00028040	GO:0005886;GO:0045202;GO:0005891;GO:0005509;GO:0005245;GO:0022843;GO:0070509;GO:0006816;GO:0007268;GO:0051899;GO:0050796;GO:0034765	maker-chr8-snap-gene-91.180	CACNA1E	Voltage-dependent R-type calcium channel subunit alpha-1E (Homo sapiens)
IV00_00028046	0.0626957	4.88167	0.913664	0.0235721	5.80671	0.964231	0.0372878	2.8859	0.95492	-0.011702	3.85109	0.999936	IV00_00028046	GO:0005634;GO:0003677;GO:0003700;GO:0008270	augustus_masked-chr8-processed-gene-91.2	ZNF92	Zinc finger protein 92 (Homo sapiens)
IV00_00028051	-0.418611	9.9955	0.0838946	-0.457976	3.12612	0.415671	0.18808	8.45563	0.301734	0.093023	7.53824	0.999936	IV00_00028051	GO:0005739;GO:0005524;GO:0004351;GO:0004356;GO:0046872;GO:0006542	maker-chr8-augustus-gene-91.170	GLUL	Glutamine synthetase (Gallus gallus)
IV00_00028053	-1.74806	-1.09548	0.160825	-0.32882	3.25154	0.554469	0.188189	4.18004	0.441881	0.326318	0.267024	0.999936	IV00_00028053	NA	snap_masked-chr8-processed-gene-91.145	NA	Protein of unknown function
IV00_00028054	-1.67804	-0.380738	0.0972262	0.269566	8.23483	0.445619	-2.2109	10.2047	0.328199	0.131577	7.76679	0.999936	IV00_00028054	GO:0005829;GO:0005759;GO:0016363;GO:0005524;GO:0004521;GO:0042802;GO:0046872;GO:0004672;GO:0043021;GO:0003723;GO:0019843;GO:0051607;GO:0045444;GO:0006397;GO:0045071;GO:0046326;GO:0045944;GO:0006468;GO:0043488;GO:0060338;GO:0006364;GO:0060337	augustus_masked-chr8-processed-gene-91.7	RNASEL	2-5A-dependent ribonuclease (Homo sapiens)
IV00_00028056	-1.75027	6.50755	0.00515465	0.657634	11.4965	0.0571148	-0.556862	5.36214	0.0371838	-0.406946	3.33697	0.999936	IV00_00028056	GO:0016020;GO:0005096;GO:0009968;GO:0016032	snap_masked-chr8-processed-gene-91.157	Rgs16	Regulator of G-protein signaling 16 (Mus musculus)
IV00_00028058	-2.51269	3.9272	0.0149416	-0.293686	5.83214	0.140753	-0.43747	5.3448	0.088135	1.44338	-0.21395	0.999936	IV00_00028058	NA	snap_masked-chr8-processed-gene-91.158	NA	Protein of unknown function
IV00_00028060	-1.895	4.24423	0.0733071	-0.15406	5.86312	0.392015	-0.409035	7.9077	0.276536	-0.11835	5.04991	0.999936	IV00_00028060	GO:0030425;GO:0031234;GO:0032809;GO:0005634;GO:0043204;GO:0045202;GO:0001965;GO:0005096;GO:0007213;GO:0007186;GO:0009968;GO:0043547;GO:0060159	maker-chr8-augustus-gene-91.173	RGS8	Regulator of G-protein signaling 8 (Homo sapiens)
IV00_00028062	-0.24437	4.05921	0.425483	0.119724	4.01724	0.761469	0.362209	1.28383	0.692549	-0.104337	3.28166	0.999936	IV00_00028062	GO:0005759;GO:0005739;GO:0005654;GO:0004815;GO:0050560;GO:0005524;GO:0003676;GO:0042803;GO:0070145;GO:0043039	maker-chr8-augustus-gene-91.174	DARS2	Aspartate--tRNA ligase%2C mitochondrial (Homo sapiens)
IV00_00028063	-0.811461	2.08641	0.246844	0.393988	2.42118	0.638307	-0.174988	7.02789	0.544959	0.109149	6.43896	0.999936	IV00_00028063	GO:0000775;GO:0005634	maker-chr8-augustus-gene-91.169	CENPL	Centromere protein L (Gallus gallus)
IV00_00028064	0.172766	5.71379	0.569246	0.216977	4.08165	0.833717	-0.185839	4.36155	0.781993	0.0482716	3.14528	0.999936	IV00_00028064	GO:0030424;GO:0031463;GO:0005737;GO:0005829;GO:0030425;GO:0005794;GO:0048471;GO:0016605;GO:0005802;GO:0003779;GO:0019964;GO:0004842;GO:0006895;GO:0043066;GO:0043161;GO:1990390;GO:0015031;GO:0016567	augustus_masked-chr8-processed-gene-91.12	Klhl20	Kelch-like protein 20 (Rattus norvegicus)
IV00_00028068	-0.489436	5.93643	0.0749767	-0.717017	2.48877	0.399496	0.264783	4.19582	0.284404	-0.132939	4.87989	0.999936	IV00_00028068	GO:0005829;GO:0005524;GO:0042802;GO:0016301;GO:0004849;GO:0044211;GO:0043097;GO:0044206	maker-chr8-snap-gene-91.192	UCK2	Uridine-cytidine kinase 2 (Homo sapiens)
IV00_00028071	-0.130557	6.80923	0.689858	0.0677857	5.25836	0.880086	-0.0654242	7.23539	0.845564	0.0812847	1.16112	0.999936	IV00_00028071	GO:0005829;GO:0047105;GO:0004029;GO:0043878;GO:0045329;GO:0006081;GO:0051289	maker-chr8-augustus-gene-92.113	ALDH9A1	4-trimethylaminobutyraldehyde dehydrogenase (Bos taurus)
IV00_00028072	-0.230669	6.29109	0.305476	0.61016	2.97265	0.690414	-0.0760127	7.74658	0.608309	-0.0646855	5.35562	0.999936	IV00_00028072	GO:0005783;GO:0005789;GO:0016021;GO:0043231;GO:0016020;GO:0005635;GO:0004602;GO:0004364;GO:0004464;GO:0019370;GO:0006629;GO:0010243	maker-chr8-snap-gene-92.120	Mgst3	Microsomal glutathione S-transferase 3 (Mus musculus)
IV00_00028075	0.450873	0.0616057	0.646924	0.0489024	5.13235	0.864987	0.0913013	6.41295	0.823739	0.286921	1.50112	0.999936	IV00_00028075	GO:0005623;GO:0000778;GO:0005737;GO:0005815;GO:0031262;GO:0044877;GO:0051315;GO:0051301;GO:0051383;GO:0045132;GO:0007052	maker-chr8-snap-gene-92.119	NUF2	Kinetochore protein Nuf2 (Gallus gallus)
IV00_00028096	0.497356	4.8686	0.166567	0.162256	5.41934	0.560811	0.236024	3.41545	0.44993	0.31174	4.04277	0.999936	IV00_00028096	GO:0030496;GO:0005634;GO:0005667;GO:0003700;GO:0043565;GO:1904888;GO:0007399;GO:0014036;GO:0045944;GO:0045893	maker-chr8-augustus-gene-93.88	Pbx1	Pre-B-cell leukemia transcription factor 1 (Mus musculus)
IV00_00028101	-0.723906	3.71738	0.487663	0.114374	4.84043	0.795691	0.432642	5.37189	0.731203	-0.0799395	3.92728	0.999936	IV00_00028101	GO:0005623;GO:0005634;GO:0090575;GO:0005667;GO:0000987;GO:0003700;GO:0004879;GO:0044323;GO:0000977;GO:0003707;GO:0008270;GO:0048856;GO:0030154;GO:0045944;GO:0006357;GO:0032526;GO:0048384	maker-chr8-snap-gene-93.100	RXRG	Retinoic acid receptor RXR-gamma (Gallus gallus)
IV00_00028104	-0.0819144	2.82984	0.782429	0.0855208	0.919562	0.914991	-0.091893	7.14714	0.895041	0.0188949	5.3065	0.999936	IV00_00028104	GO:0008168;GO:0032259	snap_masked-chr8-processed-gene-93.84	METTL18	Histidine protein methyltransferase 1 homolog (Bos taurus)
IV00_00028106	-0.159691	4.23325	0.581901	-0.0980344	2.62067	0.837279	0.272972	9.88135	0.788462	-0.0457302	4.6005	0.999936	IV00_00028106		maker-chr8-snap-gene-93.98	C1orf112	Uncharacterized protein C1orf112 (Homo sapiens)
IV00_00028108	-0.180162	6.25892	0.526362	0.143671	4.62142	0.812662	-0.310483	3.95273	0.754995	-0.0435321	6.2266	0.999936	IV00_00028108	GO:0005737;GO:0005794;GO:0000139;GO:0030027;GO:0005524;GO:0042802;GO:0004672;GO:0034613;GO:0006954;GO:0048666;GO:0021522	maker-chr8-augustus-gene-93.94	SCYL3	Protein-associating with the carboxyl-terminal domain of ezrin (Homo sapiens)
IV00_00028126	-0.316777	4.66172	0.12974	-0.530086	1.39943	0.506232	-0.202792	6.14749	0.389564	0.0695073	8.79871	0.999936	IV00_00028126	GO:0005737;GO:0005829;GO:0005794;GO:0005730;GO:0005654;GO:0031069;GO:1905515;GO:1901622	maker-chr8-snap-gene-94.107	Gorab	RAB6-interacting golgin (Mus musculus)
IV00_00028130	1.94698	-0.643896	0.280051	0.128205	6.62524	0.670412	0.224694	2.47586	0.583773	0.0784223	7.10269	0.999936	IV00_00028130	GO:0005829;GO:0005654;GO:0001227;GO:0071837;GO:0000978;GO:0003713;GO:0048844;GO:0051216;GO:0048701;GO:0030326;GO:0042472;GO:0042474;GO:0048664;GO:0097150;GO:0002053;GO:0045880;GO:0045944;GO:0070570;GO:0060021	maker-chr8-snap-gene-94.109	PRRX1	Paired mesoderm homeobox protein 1 (Gallus gallus)
IV00_00028134	2.77635	2.39314	0.0181955	-0.765625	8.227	0.160068	-0.583889	3.5633	0.102671	0.248447	4.11478	0.999936	IV00_00028134	GO:0005789;GO:0016021;GO:0050660;GO:0004497;GO:0004499;GO:0050661;GO:0017144;GO:0070995;GO:0006082;GO:0009404	maker-chr8-snap-gene-94.110	Fmo1	Dimethylaniline monooxygenase [N-oxide-forming] 1 (Rattus norvegicus)
IV00_00028136	1.05095	8.81106	0.0057113	0.941579	4.84174	0.064927	0.791675	7.69484	0.0414547	0.385079	6.32359	0.999936	IV00_00028136	GO:0005829;GO:0008022;GO:0030154;GO:0002244	maker-chr8-augustus-gene-95.87	Prrc2c	Protein PRRC2C (Mus musculus)
IV00_00028138	0.00225808	6.54745	0.989958	-0.00198284	4.72794	0.995767	0.00331297	6.62478	0.996405	-0.00126846	5.45948	0.999936	IV00_00028138	GO:0005829;GO:0016020;GO:0008022;GO:0003723;GO:0030154;GO:0002244	maker-chr8-augustus-gene-95.88	PRRC2C	Protein PRRC2C (Homo sapiens)
IV00_00028139	-0.0776364	3.73202	0.876421	0.0569592	2.10922	0.950675	0.0280103	3.62305	0.934113	0.0171723	2.22468	0.999936	IV00_00028139	GO:0005929;GO:0062023;GO:0031410;GO:0005783;GO:0070062;GO:0005794;GO:0005743;GO:0005758;GO:0005741;GO:0033268;GO:0005791;GO:0046872;GO:0060348;GO:0045162;GO:0038133;GO:0022011;GO:0001953;GO:0035024;GO:0051497;GO:0031175;GO:0038031;GO:0001649;GO:0030335;GO:0051894;GO:0051901;GO:0014068;GO:0051897;GO:0051496;GO:1900026;GO:0043408;GO:0014734	maker-chr8-augustus-gene-95.96	MYOC	Myocilin (Canis familiaris)
IV00_00028141	-0.849554	6.6406	0.00229482	0.681144	5.73122	0.0152855	-0.578364	6.65506	0.0129387	0.351249	5.18144	0.999936	IV00_00028141	GO:0009986;GO:0030665;GO:0005768;GO:0005794;GO:0000139;GO:0030285;GO:0005764;GO:0005886;GO:0032588;GO:0030133;GO:0090161;GO:0061024;GO:0000226;GO:1900242;GO:0035493;GO:0016189	maker-chr8-snap-gene-95.100	VAMP4	Vesicle-associated membrane protein 4 (Homo sapiens)
IV00_00028142	-0.91757	6.2266	0.00222624	-2.50272	7.62071	0.012667	-0.631179	5.90372	0.0129387	0.333256	8.87418	0.999936	IV00_00028142	GO:0005737;GO:0005829;GO:0016604;GO:0035870;GO:0042802;GO:0046872;GO:0035529;GO:0047429;GO:0000166;GO:0051276;GO:0009204;GO:0006193;GO:0009143	maker-chr8-snap-gene-95.101	ITPA	Inosine triphosphate pyrophosphatase (Gallus gallus)
IV00_00028143	-0.45152	4.52619	0.189217	0.511637	2.31422	0.582682	-1.25593	-0.519765	0.471367	-0.0703642	5.27759	0.999936	IV00_00028143	GO:0008168;GO:0032259	maker-chr8-snap-gene-95.102	METTL13	Methyltransferase-like protein 13 (Bos taurus)
IV00_00028145	-0.522498	5.92926	0.293874	0.11602	5.6659	0.679424	0.12004	5.74516	0.595984	0.126516	9.8024	0.999936	IV00_00028145	GO:0061828;GO:0030424;GO:0061829;GO:0005737;GO:0031410;GO:0043197;GO:0044327;GO:0098978;GO:0005794;GO:0016020;GO:0005874;GO:0015630;GO:0031966;GO:0005739;GO:0048471;GO:0001917;GO:0005886;GO:0014069;GO:0098844;GO:0045211;GO:0098793;GO:0045202;GO:0043083;GO:0005525;GO:0003924;GO:0042802;GO:0008017;GO:0050998;GO:0099186;GO:0031798;GO:0031802;GO:0006897;GO:0046847;GO:0061025;GO:0000266;GO:0061002;GO:0048285;GO:0051491;GO:1903423;GO:0098884;GO:0031623;GO:0061001;GO:0050803;GO:0007416;GO:0016185;GO:0048488	maker-chr8-augustus-gene-95.95	Dnm3	Dynamin-3 (Mus musculus)
IV00_00028148	-0.601419	4.78879	0.26633	-0.0898025	5.52825	0.657641	0.440421	1.25033	0.56615	0.0935516	3.67624	0.999936	IV00_00028148	GO:0061828;GO:0030424;GO:0061829;GO:0005737;GO:0031410;GO:0043197;GO:0044327;GO:0098978;GO:0005794;GO:0016020;GO:0005874;GO:0015630;GO:0031966;GO:0005739;GO:0048471;GO:0001917;GO:0005886;GO:0014069;GO:0098844;GO:0045211;GO:0098793;GO:0045202;GO:0043083;GO:0005525;GO:0003924;GO:0042802;GO:0008017;GO:0050998;GO:0099186;GO:0031798;GO:0031802;GO:0006897;GO:0046847;GO:0061025;GO:0000266;GO:0061002;GO:0048285;GO:0051491;GO:1903423;GO:0098884;GO:0031623;GO:0061001;GO:0050803;GO:0007416;GO:0016185;GO:0048488	augustus_masked-chr8-processed-gene-95.7	Dnm3	Dynamin-3 (Mus musculus)
IV00_00028151	-0.800914	3.78772	0.025566	-0.629153	2.86243	0.208848	-0.470146	6.64657	0.135127	-0.352692	3.78412	0.999936	IV00_00028151	GO:0000506;GO:0016021;GO:0017176;GO:0006506	augustus_masked-chr8-processed-gene-95.9	Pigc	Phosphatidylinositol N-acetylglucosaminyltransferase subunit C (Mus musculus)
IV00_00028153	-0.0985376	6.38223	0.601141	0.083289	5.71855	0.846095	-0.0841914	5.84521	0.801228	-0.0801235	5.56524	0.999936	IV00_00028153	GO:0005737;GO:0016021;GO:0016020;GO:0005791;GO:0030867;GO:0007275;GO:0001503;GO:0032967;GO:0045669;GO:0046850	maker-chr8-augustus-gene-96.122	SUCO	SUN domain-containing ossification factor (Homo sapiens)
IV00_00028155	-2.88297	-1.15248	0.0922932	-0.725485	2.71325	0.435412	-0.163969	6.68872	0.318704	-0.134104	5.51262	0.999936	IV00_00028155	GO:0005901;GO:0005623;GO:0009986;GO:0031410;GO:0060205;GO:0009897;GO:0070062;GO:0005615;GO:0016021;GO:0043202;GO:0045121;GO:0005634;GO:0048471;GO:0005886;GO:0005125;GO:0005123;GO:0005164;GO:0006919;GO:0097190;GO:0030644;GO:0071346;GO:0048388;GO:0097191;GO:0008625;GO:0006925;GO:0070266;GO:0097527;GO:0016525;GO:0000122;GO:0043065;GO:0008284;GO:2000353;GO:0045742;GO:0043123;GO:0043525;GO:1903514;GO:0070848;GO:0032496;GO:0046666;GO:0070231	maker-chr8-snap-gene-96.137	FASLG	Tumor necrosis factor ligand superfamily member 6 (Felis catus)
IV00_00028164	-0.36347	4.248	0.109	-0.286875	3.37756	0.469652	0.283663	5.62311	0.352858	-0.0829582	7.13979	0.999936	IV00_00028164	GO:0005829;GO:0005925;GO:0000124;GO:0030914;GO:0004402;GO:0003713;GO:0043966;GO:0006357	maker-chr8-snap-gene-96.146	TADA1	Transcriptional adapter 1 (Pongo abelii)
IV00_00028166	-0.819484	8.1731	0.00595338	2.24012	4.50566	0.0668721	-0.696833	4.71874	0.0434604	-0.408218	4.03436	0.999936	IV00_00028166	GO:0005623;GO:0005829;GO:0005615;GO:0005764;GO:0005739;GO:0004601;GO:0051920;GO:0004623;GO:0102567;GO:0102568;GO:0045454;GO:0016042	maker-chr8-snap-gene-96.139	PRDX6	Peroxiredoxin-6 (Gallus gallus)
IV00_00028167	0.69356	2.14716	0.0735463	0.325034	4.88524	0.393249	0.393841	3.97421	0.27689	0.145552	7.72146	0.999936	IV00_00028167		augustus_masked-chr8-processed-gene-96.11	Fam78b	Protein FAM78B (Mus musculus)
IV00_00028168	-0.669748	5.85231	0.00329968	-7.25869	2.15558	0.0277635	1.14426	4.48058	0.0242121	-0.337615	4.14245	0.999936	IV00_00028168	GO:0016021;GO:0005886;GO:0016787;GO:0042577;GO:0006695;GO:0046839	maker-chr8-augustus-gene-96.125	PPAPDC2	Presqualene diphosphate phosphatase (Homo sapiens)
IV00_00028169	-0.0632432	2.17656	0.904433	-0.0910297	3.06221	0.960423	-0.12506	-1.07383	0.949903	-0.00898641	5.6877	0.999936	IV00_00028169	GO:0005789;GO:0016021;GO:0050660;GO:0004497;GO:0004499;GO:0050661	augustus_masked-chr8-processed-gene-96.4	Fmo5	Dimethylaniline monooxygenase [N-oxide-forming] 5 (Rattus norvegicus)
IV00_00028170	0.0490018	2.21105	0.913835	0.014341	4.32683	0.964492	0.0171935	7.19883	0.95502	-0.00911269	4.16066	0.999936	IV00_00028170	GO:0005829;GO:0005783;GO:0005789;GO:0016021;GO:0050660;GO:0004497;GO:0004499;GO:0050661	maker-chr8-augustus-gene-96.127	FMO5	Dimethylaniline monooxygenase [N-oxide-forming] 5 (Oryctolagus cuniculus)
IV00_00028171	0.144285	5.31778	0.573823	-0.185937	2.00928	0.833737	-0.0905127	4.22519	0.783982	-0.0727919	2.78002	0.999936	IV00_00028171	GO:0005737;GO:0005829;GO:0005654;GO:0031588;GO:0005634;GO:0004679;GO:0042802;GO:0019901;GO:0006853;GO:0007050;GO:0006633;GO:0016236;GO:0120162;GO:0050790;GO:0042304;GO:0016241;GO:1901796;GO:0007165	maker-chr8-augustus-gene-96.128	PRKAB2	5'-AMP-activated protein kinase subunit beta-2 (Homo sapiens)
IV00_00028172	-0.890593	5.79511	0.00482234	0.546312	8.7606	0.051992	1.40672	4.77629	0.0341689	0.255651	8.71073	0.999936	IV00_00028172	NA	maker-chr8-snap-gene-96.147	NA	Protein of unknown function
IV00_00028174	0.000921882	7.65315	0.995703	-0.00146062	3.88413	0.998226	0.00553121	2.9856	0.997776	0.00162883	0.137556	0.999936	IV00_00028174	GO:0005813;GO:0005737;GO:0005794;GO:0030016;GO:0005634;GO:0019899;GO:0060090;GO:0030953;GO:0034622;GO:0090063;GO:1903358	maker-chr8-snap-gene-96.148	PDE4DIP	Myomegalin (Homo sapiens)
IV00_00028175	0.347922	5.90503	0.0315587	-0.337689	4.22194	0.245997	0.484463	5.11814	0.15966	0.323618	4.22499	0.999936	IV00_00028175	GO:0005813;GO:0005737;GO:0005794;GO:0030016;GO:0005634;GO:0019899;GO:0060090;GO:0030953;GO:0034622;GO:0090063;GO:1903358	maker-chr8-snap-gene-96.149	PDE4DIP	Myomegalin (Homo sapiens)
IV00_00028178	1.052	7.79741	0.0982013	-0.387778	2.30087	0.447598	0.554051	4.26202	0.330831	-0.275566	3.54666	0.999936	IV00_00028178	GO:0005829;GO:0070062;GO:0009055;GO:0030060;GO:0051287;GO:0004617;GO:0007420;GO:0006520;GO:0070314;GO:0009448;GO:0021782;GO:0006541;GO:0006544;GO:0006564;GO:0021915;GO:0031175;GO:0010468;GO:0021510;GO:0019530;GO:0006566	maker-chr8-augustus-gene-96.129	PHGDH	D-3-phosphoglycerate dehydrogenase (Bos taurus)
IV00_00028179	-1.29627	-0.240295	0.298438	0.778742	2.28646	0.681838	0.524388	1.36623	0.599428	0.198116	3.06951	0.999936	IV00_00028179	GO:0005759;GO:0005739;GO:0004421;GO:0006084;GO:0060612;GO:0007420;GO:0071230;GO:0071398;GO:0071385;GO:0032870;GO:0032869;GO:0071222;GO:0071407;GO:0006695;GO:0010142;GO:0046951;GO:0001822;GO:0001889;GO:0030324;GO:0007494;GO:0033555;GO:0009617;GO:0051591;GO:0042493;GO:0045471;GO:0070542;GO:0033762;GO:0051384;GO:0060416;GO:0032868;GO:0070543;GO:0010038;GO:0034284;GO:0007584;GO:0014070;GO:0043434;GO:0034696;GO:0042594;GO:0009266;GO:0033574;GO:0034014	maker-chr8-augustus-gene-96.134	Hmgcs2	Hydroxymethylglutaryl-CoA synthase%2C mitochondrial (Mus musculus)
IV00_00028183	1.25451	6.3105	0.010376	-0.531734	3.90211	0.108545	1.63691	4.35502	0.0688056	1.36745	0.0322083	0.999936	IV00_00028183	GO:0009986;GO:0005929;GO:0005789;GO:0005576;GO:0000139;GO:0005887;GO:0016020;GO:0005654;GO:0005634;GO:0005886;GO:0043235;GO:0005509;GO:0019899;GO:0051059;GO:0038023;GO:0009887;GO:0006915;GO:0060413;GO:0046849;GO:0007050;GO:0001709;GO:1990705;GO:0061073;GO:0042742;GO:0030326;GO:0072104;GO:0072015;GO:0001947;GO:0030097;GO:0072574;GO:0006959;GO:0001701;GO:0002437;GO:0072602;GO:0035622;GO:0070986;GO:0002315;GO:0002011;GO:0007275;GO:0035264;GO:0043011;GO:0043066;GO:0010629;GO:0045967;GO:0000122;GO:0007399;GO:0061314;GO:0007219;GO:0060674;GO:0043065;GO:0030513;GO:0070374;GO:0010838;GO:0045672;GO:0046579;GO:0072014;GO:0003184;GO:2000249;GO:2001204;GO:0019827;GO:0006367;GO:0042060	maker-chr8-augustus-gene-97.91	NOTCH2	Neurogenic locus notch homolog protein 2 (Homo sapiens)
IV00_00028189	2.12608	3.23282	0.00330502	0.684375	5.3775	0.027975	-0.395683	8.24747	0.0246224	2.59348	1.80214	0.999936	IV00_00028189	GO:0005576;GO:0005509;GO:0021987;GO:0007219;GO:0045747	maker-chr8-augustus-gene-97.92	NOTCH2	Neurogenic locus notch homolog protein 2 (Homo sapiens)
IV00_00028193	-0.281193	7.0844	0.0328032	0.517034	7.03459	0.250927	0.944153	8.27439	0.164031	-0.189239	3.57319	0.999936	IV00_00028193	GO:0030137;GO:0005783;GO:0005789;GO:0005793;GO:0033116;GO:0012507;GO:0000139;GO:0016021;GO:0042470;GO:0031201;GO:0008021;GO:0005484;GO:0019905;GO:0006888;GO:1902902;GO:0045732;GO:0015031;GO:0006890;GO:0048280;GO:0016192	maker-chr8-augustus-gene-97.93	Sec22b	Vesicle-trafficking protein SEC22b (Cricetulus griseus)
IV00_00028198	0.707487	5.52262	0.0683582	-0.242866	4.48499	0.376512	-0.393472	6.45726	0.26335	-0.124842	5.11749	0.999936	IV00_00028198	GO:0005783;GO:0005739;GO:0044325;GO:0006915;GO:0000045;GO:0032469;GO:1990456;GO:0034497;GO:0072659	maker-chr8-snap-gene-97.95	PACS2	Phosphofurin acidic cluster sorting protein 2 (Homo sapiens)
IV00_00028203	0.199962	6.1988	0.271416	-0.165725	10.0254	0.661522	-1.12089	0.503574	0.573239	0.119728	4.04444	0.999936	IV00_00028203	GO:0005737;GO:0005829;GO:0005783;GO:0005794;GO:0043231;GO:0005874;GO:0005635;GO:0005654;GO:0005634;GO:0016581;GO:0003682;GO:0019899;GO:0042826;GO:0000978;GO:0001103;GO:0003713;GO:0003714;GO:0008270;GO:0032922;GO:0006302;GO:0043153;GO:0016575;GO:0045475;GO:0000122;GO:1902499;GO:0043161;GO:0040029;GO:0010212;GO:0033363	snap_masked-chr8-processed-gene-97.73	Mta1	Metastasis-associated protein MTA1 (Mus musculus)
IV00_00028208	-0.313799	6.96237	0.261503	0.186385	6.26545	0.653248	-0.693633	2.91802	0.562782	-0.120117	7.34644	0.999936	IV00_00028208	GO:0046872	maker-chr8-augustus-gene-97.89	Crip2	Cysteine-rich protein 2 (Mus musculus)
IV00_00028209	0.79358	2.14208	0.523229	0.0750904	5.31025	0.810172	0.0650305	8.46576	0.753269	0.0578137	6.77506	0.999936	IV00_00028209	GO:0005737;GO:0003680;GO:0008301;GO:0042277;GO:0008270;GO:0071236;GO:0071493;GO:0007507;GO:0006955;GO:0008630;GO:0060741;GO:0010468;GO:0010033;GO:0010043	maker-chr8-snap-gene-98.121	CRIP1	Cysteine-rich protein 1 (Bos taurus)
IV00_00028220	-1.10977	6.82464	0.00448665	0.525166	4.8156	0.0452508	0.757704	6.36149	0.0316612	-0.243981	4.04503	0.999936	IV00_00028220	GO:0016021	augustus_masked-chr8-processed-gene-98.2	TMEM121	Transmembrane protein 121 (Gallus gallus)
IV00_00028226	0.336644	5.57642	0.444378	-0.152326	3.92105	0.773368	0.530853	-0.0030573	0.706978	-0.229796	2.86294	0.999936	IV00_00028226	GO:0005901;GO:0005829;GO:0098978;GO:0005739;GO:0005634;GO:0048471;GO:0042383;GO:0033017;GO:0030315;GO:0030018;GO:0050998;GO:1902261;GO:0010628;GO:0045429;GO:0010750;GO:0051000;GO:2000170;GO:1901381;GO:1903762;GO:0098974;GO:1902514;GO:0098901;GO:0003062;GO:1901841;GO:0045428;GO:0050999;GO:0060307	maker-chr8-snap-gene-98.123	Nos1ap	Carboxyl-terminal PDZ ligand of neuronal nitric oxide synthase protein (Rattus norvegicus)
IV00_00028228	0.29868	6.1702	0.159776	0.370863	2.4477	0.553212	0.240492	4.91981	0.440043	-0.173591	7.25074	0.999936	IV00_00028228	GO:0030424;GO:0005737;GO:0032839;GO:0005794;GO:0030496;GO:0071598;GO:0005654;GO:0005634;GO:0005524;GO:0019899;GO:0004672;GO:0004674;GO:0043021;GO:0003723;GO:0007050;GO:0031175;GO:0018105;GO:0045948;GO:0046777;GO:0046825	maker-chr8-augustus-gene-98.115	Uhmk1	Serine/threonine-protein kinase Kist (Mus musculus)
IV00_00028229	0.207225	5.53346	0.327853	0.263287	5.35482	0.707505	0.627923	5.17391	0.628745	0.165404	1.63368	0.999936	IV00_00028229	GO:0005829;GO:0005654;GO:0005886;GO:0030246;GO:0042802;GO:0003977;GO:0006048	maker-chr8-snap-gene-98.125	UAP1	UDP-N-acetylhexosamine pyrophosphorylase (Homo sapiens)
IV00_00028230	0.523283	3.20679	0.416375	-0.25612	6.7976	0.754169	0.156485	4.82394	0.685395	0.0580507	5.86152	0.999936	IV00_00028230	GO:0015629;GO:0016324;GO:0005925;GO:0005887;GO:0005886;GO:0043235;GO:0005524;GO:0005518;GO:0038062;GO:0004714;GO:0031214;GO:0007155;GO:0035988;GO:0030199;GO:0038063;GO:0003416;GO:0030198;GO:0007275;GO:0001503;GO:0018108;GO:0051091;GO:0090091;GO:0010763;GO:0048146;GO:0033674;GO:0045669;GO:0045860;GO:0046777;GO:0030500;GO:0010715;GO:0034103;GO:0007165;GO:0007169	maker-chr8-snap-gene-98.126	DDR2	Discoidin domain-containing receptor 2 (Homo sapiens)
IV00_00028231	-0.148727	3.61646	0.63161	0.116434	2.21105	0.856737	-0.0759366	3.60195	0.816018	0.131654	0.351876	0.999936	IV00_00028231	GO:0005783;GO:0016021;GO:0016020;GO:0005886;GO:0000253;GO:0004303;GO:0005148;GO:0030154;GO:0006695;GO:0048706;GO:0006703;GO:0021766;GO:0060135;GO:0007399;GO:0042493;GO:0032355;GO:0014070;GO:1990637	maker-chr8-snap-gene-98.127	Hsd17b7	3-keto-steroid reductase (Rattus norvegicus)
IV00_00028233	1.15241	4.98401	0.0926337	-0.904753	1.70016	0.437079	-1.192	2.32481	0.319041	-0.155808	4.89625	0.999936	IV00_00028233	GO:0031012;GO:0005615;GO:0050840;GO:0030198	maker-chr8-snap-gene-99.121	OLFML2B	Olfactomedin-like protein 2B (Bos taurus)
IV00_00028240	-0.624525	-0.162104	0.47624	0.165861	2.18275	0.792422	-0.223547	5.19372	0.726981	0.0485458	7.40933	0.999936	IV00_00028240	GO:0005887;GO:0005509;GO:0070492;GO:0016339;GO:0050901;GO:1903238	maker-chr8-snap-gene-99.130	SELP	P-selectin (Homo sapiens)
IV00_00028242	-0.812476	6.5773	0.0191952	-0.51647	3.33434	0.166738	0.345377	5.99364	0.107746	0.759205	0.444789	0.999936	IV00_00028242	GO:0005737;GO:0005829;GO:0005635;GO:0016491;GO:0001525;GO:0006915;GO:0030154;GO:0051170;GO:0045765	maker-chr8-snap-gene-99.122	HTATIP2	Oxidoreductase HTATIP2 (Pongo pygmaeus)
IV00_00028243	0.229523	6.02486	0.313192	0.169254	6.42304	0.698525	0.304959	2.09696	0.613918	-0.0491084	8.22153	0.999936	IV00_00028243	GO:0005737;GO:0016020;GO:0009968	maker-chr8-augustus-gene-99.112	RGS5	Regulator of G-protein signaling 5 (Sus scrofa)
IV00_00028244	-1.10076	11.3598	0.111629	0.239085	6.78582	0.47502	-0.187952	5.68258	0.359442	-0.162643	3.60879	0.999936	IV00_00028244	GO:0005096;GO:0007186;GO:0009968	maker-chr8-snap-gene-99.131	RGS4	Regulator of G-protein signaling 4 (Gallus gallus)
IV00_00028247	0.28234	0.563585	0.748213	0.0746285	4.53396	0.90063	-0.0670806	4.73224	0.87431	0.159602	-1.27278	0.999936	IV00_00028247	GO:0005737;GO:0005886;GO:0005096;GO:0003924;GO:0007186;GO:0009968;GO:0008277	maker-chr8-augustus-gene-99.113	RGS18	Regulator of G-protein signaling 18 (Homo sapiens)
IV00_00028256	-0.182464	1.54037	0.843144	0.0173054	8.26389	0.939221	-0.0586707	3.88159	0.919822	0.0190545	6.83873	0.999936	IV00_00028256	GO:0005737;GO:0005730;GO:0005634;GO:0005886;GO:0005096;GO:0007049;GO:0045744;GO:0008277;GO:0006417	maker-chr8-augustus-gene-99.116	RGS2	Regulator of G-protein signaling 2 (Bos taurus)
IV00_00028271	0.853906	4.23664	0.0210804	0.679257	3.93268	0.179737	-0.509204	3.60712	0.115821	0.138498	6.83395	0.999936	IV00_00028271	GO:0005879;GO:0005930;GO:0005923;GO:0005911;GO:0005813;GO:0036064;GO:0035253;GO:0035869;GO:0005929;GO:0005737;GO:0005829;GO:0005654;GO:0032391;GO:0005886;GO:0031870;GO:0043010;GO:0021549;GO:0097711;GO:0090102;GO:0022038;GO:0007368;GO:0035115;GO:0035116;GO:0001736;GO:0007163;GO:0001701;GO:0001822;GO:0021670;GO:0001889;GO:0045744;GO:0021532;GO:1905515;GO:0043584;GO:0021772;GO:0060039;GO:0008589	maker-chr8-augustus-gene-100.107	RPGRIP1L	Protein fantom (Homo sapiens)
IV00_00028272	0.710169	3.0293	0.0889905	-0.829582	1.87835	0.427221	-0.953751	1.50527	0.309805	0.115016	4.85081	0.999936	IV00_00028272	GO:0005879;GO:0005930;GO:0005923;GO:0005911;GO:0005813;GO:0036064;GO:0035253;GO:0035869;GO:0005929;GO:0005737;GO:0005829;GO:0005654;GO:0032391;GO:0005886;GO:0031870;GO:0043010;GO:0021549;GO:0097711;GO:0090102;GO:0022038;GO:0007368;GO:0035115;GO:0035116;GO:0001736;GO:0007163;GO:0001701;GO:0001822;GO:0021670;GO:0001889;GO:0045744;GO:0021532;GO:1905515;GO:0043584;GO:0021772;GO:0060039;GO:0008589	maker-chr8-snap-gene-100.121	RPGRIP1L	Protein fantom (Homo sapiens)
IV00_00028273	0.719939	4.73178	0.0273135	-2.09193	-0.240295	0.217315	-0.636524	13.3932	0.140545	0.518753	2.48319	0.999936	IV00_00028273	GO:0005879;GO:0005930;GO:0005923;GO:0005911;GO:0005813;GO:0036064;GO:0035253;GO:0035869;GO:0005929;GO:0005737;GO:0005829;GO:0005654;GO:0032391;GO:0005886;GO:0031870;GO:0043010;GO:0021549;GO:0097711;GO:0090102;GO:0022038;GO:0007368;GO:0035115;GO:0035116;GO:0001736;GO:0007163;GO:0001701;GO:0001822;GO:0021670;GO:0001889;GO:0045744;GO:0021532;GO:1905515;GO:0043584;GO:0021772;GO:0060039;GO:0008589	maker-chr8-snap-gene-100.122	RPGRIP1L	Protein fantom (Homo sapiens)
IV00_00028274	-0.0248371	5.76903	0.932755	0.0791932	-0.648371	0.973606	-0.0178985	4.69398	0.965345	0.013823	1.89066	0.999936	IV00_00028274	GO:0005879;GO:0005930;GO:0005923;GO:0005911;GO:0005813;GO:0036064;GO:0035253;GO:0035869;GO:0005929;GO:0005737;GO:0005829;GO:0005654;GO:0032391;GO:0005886;GO:0031870;GO:0007420;GO:0043010;GO:0021549;GO:0060271;GO:0090102;GO:0022038;GO:0007368;GO:0035115;GO:0035116;GO:0001736;GO:0007163;GO:0060322;GO:0001701;GO:0001822;GO:0021670;GO:0035108;GO:0001889;GO:0045744;GO:0021532;GO:1905515;GO:0043584;GO:0021772;GO:0060039;GO:0008589;GO:0021537	maker-chr8-augustus-gene-100.110	NA	Protein of unknown function
IV00_00028276	-0.148146	8.38818	0.430454	0.104091	3.65765	0.765033	-0.350661	1.05927	0.697313	0.119041	6.78235	0.999936	IV00_00028276	GO:0022627;GO:0003723;GO:0019843;GO:0003735;GO:0006412	maker-chr8-augustus-gene-100.115	RPS4	40S ribosomal protein S4 (Gallus gallus)
IV00_00028278	-0.42989	6.20361	0.0103414	-0.501025	4.33899	0.108212	-0.510225	7.52209	0.0681069	0.322028	3.17635	0.999936	IV00_00028278	GO:0005737;GO:0005634;GO:0046872;GO:0032041	maker-chr8-snap-gene-100.136	Hdac8	Histone deacetylase 8 (Mus musculus)
IV00_00028280	0.461752	6.07421	0.0588154	-0.395008	4.63601	0.35301	0.511377	3.0855	0.245235	-0.253261	4.01618	0.999936	IV00_00028280	GO:0005829;GO:0005964;GO:0005886;GO:0005516;GO:0004689;GO:0006091;GO:0005980;GO:0005977;GO:0006468	maker-chr8-augustus-gene-100.117	PHKA1	Phosphorylase b kinase regulatory subunit alpha%2C skeletal muscle isoform (Homo sapiens)
IV00_00028282	0.220887	3.64518	0.382971	0.171324	4.34488	0.736067	0.106487	6.71876	0.664501	-0.168038	3.51519	0.999936	IV00_00028282	GO:0005884;GO:0005912;GO:0043296;GO:0016324;GO:0009925;GO:0030864;GO:0005737;GO:0009898;GO:0005925;GO:0043231;GO:0001725;GO:0051015;GO:0045159;GO:0030036;GO:0007015;GO:0007420;GO:0050890	augustus_masked-chr8-processed-gene-100.57	Shroom4	Protein Shroom4 (Mus musculus)
IV00_00028284	-0.326077	8.52148	0.0978047	0.299623	4.05562	0.446198	-1.61847	0.715207	0.329116	-0.545905	-0.885558	0.999936	IV00_00028284	GO:0005737;GO:0005768;GO:0005886;GO:0032991;GO:0005524;GO:0004143;GO:0042802;GO:0019900;GO:0046872;GO:0003951;GO:0032093;GO:0046339;GO:0046486;GO:0035556;GO:0046834;GO:0043086;GO:0046473;GO:0030168;GO:0007205	augustus_masked-chr8-processed-gene-100.59	DGKD	Diacylglycerol kinase delta (Homo sapiens)
IV00_00028285	-0.554787	1.25281	0.238014	0.338189	4.49567	0.630059	-0.201102	6.92209	0.532535	0.0777981	5.67922	0.999936	IV00_00028285	GO:0000307;GO:0005737;GO:0005634;GO:0016538;GO:0019901;GO:0051301;GO:0044772;GO:0006468;GO:0000079;GO:0010389	maker-chr8-snap-gene-100.139	CCNB3	G2/mitotic-specific cyclin-B3 (Gallus gallus)
IV00_00028286	-0.452143	4.79195	0.729037	0.0270879	7.74916	0.896329	-0.0866264	4.72705	0.86666	0.0195701	5.87331	0.999936	IV00_00028286	GO:0005576;GO:0016021;GO:0005886;GO:0030246;GO:0008201	maker-chr8-augustus-gene-100.119	Eva1c	Protein eva-1 homolog C (Mus musculus)
IV00_00028289	-0.183691	2.45044	0.781163	0.285923	-0.412528	0.914737	0.0518391	8.44692	0.89408	0.127066	-0.965334	0.999936	IV00_00028289	GO:0034707;GO:0005737;GO:0005886;GO:0005254;GO:0031749;GO:0031750;GO:0031751;GO:0042802;GO:0008022;GO:0005244;GO:0034765	maker-chr8-snap-gene-100.132	CLIC2	Chloride intracellular channel protein 2 (Homo sapiens)
IV00_00028291	-0.390885	6.61656	0.0338137	-0.415648	4.06351	0.255917	1.58965	4.50312	0.167341	0.187399	9.34381	0.999936	IV00_00028291	GO:0016021;GO:0005811;GO:0103073;GO:0017064;GO:0102077;GO:0019369	maker-chr8-augustus-gene-101.109	FAAH2	Fatty-acid amide hydrolase 2 (Homo sapiens)
IV00_00028292	-0.592941	6.16117	0.00729441	0.415555	7.25533	0.0805464	0.444722	4.88033	0.0507898	-0.310693	4.64868	0.999936	IV00_00028292	GO:0005737;GO:0005634;GO:0003700	maker-chr8-augustus-gene-101.110	TSC22D3	TSC22 domain family protein 3 (Pongo abelii)
IV00_00028300	-0.00200668	3.26679	0.996008	-0.000889339	6.34034	0.998558	-0.00278637	6.8939	0.997776	0.000906721	3.13226	0.999936	IV00_00028300	GO:0005737;GO:0005874;GO:0019899;GO:0042802;GO:0008017;GO:0051219;GO:0042803;GO:0016740;GO:0008270;GO:0045087;GO:0046597;GO:1902187;GO:0032897;GO:0010508;GO:0051091;GO:0043123;GO:0051092;GO:0035372;GO:0016567	snap_masked-chr8-processed-gene-101.86	Mid2	Probable E3 ubiquitin-protein ligase MID2 (Mus musculus)
IV00_00028302	-0.543148	8.43749	0.0405395	-0.250585	5.62764	0.287936	0.850395	1.89239	0.19351	-0.484565	1.29729	0.999936	IV00_00028302	GO:0030154	maker-chr8-snap-gene-101.113	Nhsl2	NHS-like protein 2 (Mus musculus)
IV00_00028303	-1.00352	5.74539	0.00222624	1.55637	6.01706	0.0115133	-0.660585	6.05287	0.0129387	0.386402	7.03006	0.999936	IV00_00028303	GO:0005737;GO:0005730;GO:0005819;GO:0003677;GO:0003755	maker-chr8-snap-gene-101.114	PIN4	Peptidyl-prolyl cis-trans isomerase NIMA-interacting 4 (Taeniopygia guttata)
IV00_00028305	0.279076	3.0708	0.383535	-0.151376	5.7853	0.736381	-0.787605	0.491706	0.664501	0.0625818	5.22322	0.999936	IV00_00028305	GO:0005634;GO:0005524;GO:0003677;GO:0015616;GO:0004386;GO:0006310;GO:0045951;GO:0046686	augustus_masked-chr8-processed-gene-101.79	ERCC6L	DNA excision repair protein ERCC-6-like (Homo sapiens)
IV00_00028306	-0.0447287	6.29022	0.784486	0.0275267	5.72013	0.91675	0.0555984	5.88883	0.896071	0.018884	6.98803	0.999936	IV00_00028306	GO:0005905;GO:0030136;GO:0005737;GO:0005829;GO:0005769;GO:0031901;GO:0005795;GO:0005798;GO:0005764;GO:0016020;GO:0005634;GO:0030670;GO:0001750;GO:0005886;GO:0005802;GO:0005096;GO:0052745;GO:0052659;GO:0052658;GO:0004445;GO:0004439;GO:0048365;GO:0060271;GO:0001701;GO:0046855;GO:0043647;GO:0006629;GO:0061024;GO:0006661;GO:0046856;GO:0043087;GO:0051056;GO:0007165	snap_masked-chr8-processed-gene-101.91	OCRL	Inositol polyphosphate 5-phosphatase OCRL-1 (Homo sapiens)
IV00_00028310	2.2341	-0.745319	0.0995254	-0.589593	3.7769	0.449374	0.716425	0.133142	0.332048	1.28571	-0.767325	0.999936	IV00_00028310	GO:0031225;GO:0005737;GO:0070062;GO:0005886;GO:0046872;GO:0070006	maker-chr8-augustus-gene-101.107	XPNPEP2	Xaa-Pro aminopeptidase 2 (Homo sapiens)
IV00_00028311	0.869971	0.456796	0.1566	1.04759	-1.02497	0.548792	-0.343372	3.00194	0.434162	0.12511	6.86885	0.999936	IV00_00028311	GO:0005737;GO:0005634;GO:0048873;GO:0002821;GO:0030890;GO:0043372;GO:0002639;GO:0032729;GO:0032733;GO:0032743;GO:0032753;GO:0046622;GO:0002726;GO:0042102;GO:0032760	maker-chr8-snap-gene-101.118	SASH3	SAM and SH3 domain-containing protein 3 (Bos taurus)
IV00_00028312	0.0706856	6.41731	0.784486	-0.0557714	4.73178	0.916568	-0.0555771	3.34903	0.896071	0.018013	6.15794	0.999936	IV00_00028312	GO:0005829;GO:0005783;GO:0005789;GO:0005794;GO:0016021;GO:0031228;GO:0002178;GO:0019706;GO:0043849;GO:0018230;GO:0006612	maker-chr8-snap-gene-101.121	Zdhhc9	Palmitoyltransferase ZDHHC9 (Mus musculus)
IV00_00028314	-0.62286	6.37817	0.00298729	0.739503	9.78947	0.024153	1.53312	2.08421	0.021721	1.23704	0.906391	0.999936	IV00_00028314	GO:0005829;GO:0005730;GO:0032040;GO:0030154;GO:0051321;GO:0007275;GO:0006364;GO:0007283	augustus_masked-chr8-processed-gene-102.0	UTP14A	U3 small nucleolar RNA-associated protein 14 homolog A (Bos taurus)
IV00_00028317	0.292671	5.65347	0.165364	0.746262	3.05714	0.559963	0.759968	0.44783	0.448533	0.287125	1.96183	0.999936	IV00_00028317	GO:0005654;GO:0005886;GO:0006325	augustus_masked-chr8-processed-gene-102.2	Bcorl1	BCL-6 corepressor-like protein 1 (Mus musculus)
IV00_00028318	-0.409153	6.87425	0.0264541	1.24189	3.69652	0.212807	0.455131	5.46972	0.138208	-0.16337	8.81432	0.999936	IV00_00028318	GO:0005737;GO:0005829;GO:0005743;GO:0005758;GO:0005741;GO:0005739;GO:0005634;GO:0048471;GO:0003677;GO:0004174;GO:0071949;GO:0016174;GO:0016651;GO:0046983;GO:0006919;GO:0008637;GO:0006915;GO:1904045;GO:0071392;GO:0070301;GO:0071732;GO:0090650;GO:0070059;GO:0033108;GO:0032981;GO:0051402;GO:0030182;GO:0043065;GO:0010942;GO:0043525;GO:0045041;GO:1902510;GO:0002931;GO:1902065;GO:0006979	snap_masked-chr8-processed-gene-102.106	Aifm1	Apoptosis-inducing factor 1%2C mitochondrial (Mus musculus)
IV00_00028320	-0.220612	4.89293	0.42389	-0.0694126	6.45297	0.76079	-0.549896	2.22968	0.692095	0.100891	3.23147	0.999936	IV00_00028320	GO:0005759;GO:0005739;GO:0005524;GO:0004825;GO:0006431;GO:0006418	maker-chr8-snap-gene-102.129	MARS2	Methionine--tRNA ligase%2C mitochondrial (Homo sapiens)
IV00_00028321	-0.633248	5.82503	0.0457519	-0.272069	5.69162	0.308066	-0.394128	5.59039	0.207334	0.124304	5.91925	0.999936	IV00_00028321	GO:0012505;GO:0005886;GO:0005525;GO:0003924;GO:0019882;GO:0006886;GO:0032482	maker-chr8-augustus-gene-102.118	Rab33a	Ras-related protein Rab-33A (Mus musculus)
IV00_00028322	-0.780077	4.85204	0.00482632	-1.40927	6.58267	0.052268	-0.885926	5.86055	0.0342943	0.249869	8.84653	0.999936	IV00_00028322	GO:0005634;GO:0071011;GO:0005686;GO:0071005;GO:0003723;GO:0000398	maker-chr8-snap-gene-102.131	Rbmx2	RNA-binding motif protein%2C X-linked 2 (Mus musculus)
IV00_00028323	-0.567431	7.63812	0.00635674	-1.03771	3.55015	0.0717998	0.701868	8.01887	0.0457922	0.26824	4.1897	0.999936	IV00_00028323	GO:0005887;GO:0005743;GO:0005739;GO:0009060;GO:0006839;GO:1902600	maker-chr8-snap-gene-102.132	SLC25A14	Brain mitochondrial carrier protein 1 (Homo sapiens)
IV00_00028326	0.118694	6.84384	0.429745	-0.0729943	6.57356	0.764725	-0.166946	4.03436	0.696272	-0.0322502	8.11353	0.999936	IV00_00028326	GO:0009897;GO:0005615;GO:0005886;GO:0003676;GO:0016491;GO:0007624	augustus_masked-chr8-processed-gene-102.8	ENOX2	Ecto-NOX disulfide-thiol exchanger 2 (Homo sapiens)
IV00_00028332	-0.250582	6.56524	0.11026	0.176378	6.24682	0.47209	-0.254987	8.24922	0.355752	-0.161549	6.16664	0.999936	IV00_00028332	GO:0010008;GO:0000139;GO:0016021;GO:0005886;GO:0015297;GO:0005524;GO:0005247	maker-chr8-snap-gene-102.135	CLCN5	H(+)/Cl(-) exchange transporter 5 (Oryctolagus cuniculus)
IV00_00028336	0.00749403	3.77955	0.975888	0.00554118	4.82362	0.989573	-0.00880443	4.61509	0.987142	-0.00491196	1.28437	0.999936	IV00_00028336	GO:0005759;GO:0005739;GO:0005506;GO:0016702;GO:0050353;GO:0045329	augustus_masked-chr8-processed-gene-102.18	TMLHE	Trimethyllysine dioxygenase%2C mitochondrial (Gallus gallus)
IV00_00028338	-0.316558	7.75587	0.476013	0.623169	-0.0687606	0.791984	0.347899	3.66132	0.726816	-0.0385047	6.0643	0.999936	IV00_00028338	GO:0005829;GO:0016020;GO:0048513;GO:0061564;GO:0007275;GO:0040037;GO:0043407;GO:0046580	genemark-chr8-processed-gene-102.43	SPRY3	Protein sprouty homolog 3 (Homo sapiens)
IV00_00028342	-3.07947	-0.486054	0.206983	-0.131109	6.01868	0.602819	0.136236	5.95898	0.493858	0.0827507	7.93464	0.999936	IV00_00028342	GO:0016021;GO:0005886;GO:0004962;GO:0019722;GO:0086100;GO:0048484;GO:0008217;GO:0042310	maker-chr8-snap-gene-103.137	Ednrb	Endothelin B receptor (Mus musculus)
IV00_00028343	-0.841884	5.41719	0.00292965	-0.474817	7.80852	0.0234295	-0.50543	7.02093	0.0213882	1.60588	4.09126	0.999936	IV00_00028343	GO:0005736;GO:0005666;GO:0003677;GO:0003899;GO:0046983;GO:0006360;GO:0006383	maker-chr8-augustus-gene-103.132	polr1d	DNA-directed RNA polymerases I and III subunit RPAC2 (Xenopus laevis)
IV00_00028344	-0.264921	6.77422	0.16174	0.28663	3.22692	0.555152	0.184765	6.32545	0.443541	-0.450921	2.96195	0.999936	IV00_00028344	GO:0045177;GO:0035577;GO:0030054;GO:0009986;GO:0005789;GO:0016021;GO:0030027;GO:0031902;GO:0005765;GO:0043005;GO:0048471;GO:0045335;GO:0030670;GO:0005886;GO:0031091;GO:0031143;GO:0031201;GO:0045202;GO:0005802;GO:0030658;GO:0005484;GO:0000149;GO:0017156;GO:0006888;GO:0008333;GO:0043308;GO:0006887;GO:0043001;GO:0043320;GO:0043312;GO:0006911;GO:0050775;GO:1903595;GO:1900483;GO:0035493;GO:0006906;GO:0016192	maker-chr8-augustus-gene-103.129	VAMP7	Vesicle-associated membrane protein 7 (Gallus gallus)
IV00_00028345	-0.259053	4.39587	0.255329	0.251876	4.57755	0.646264	0.17858	7.89205	0.554742	0.0652665	11.5657	0.999936	IV00_00028345		maker-chr8-snap-gene-103.142	NA	SLAIN motif-containing protein-like (Xenopus tropicalis)
IV00_00028349	-0.199214	6.03514	0.364027	0.249503	8.98141	0.723754	0.155627	5.72639	0.648438	0.0925798	3.35568	0.999936	IV00_00028349	GO:0005783;GO:0005789;GO:0016021;GO:0005811;GO:0003854;GO:0103066;GO:0103067;GO:0000252;GO:0016491;GO:0016616;GO:0047012;GO:0006695;GO:0008203;GO:0001942;GO:0060716;GO:0007224	maker-chr8-snap-gene-103.144	Nsdhl	Sterol-4-alpha-carboxylate 3-dehydrogenase%2C decarboxylating (Mus musculus)
IV00_00028350	-0.377253	5.31025	0.0538724	-0.614362	2.62884	0.333273	-0.241507	6.99493	0.229829	-0.263636	2.65771	0.999936	IV00_00028350	GO:0005814;GO:0005813;GO:0005737;GO:0032391;GO:0000922;GO:0005509;GO:0031683;GO:0032795;GO:0008017;GO:0051301;GO:0034605;GO:0007099;GO:0000278;GO:0006289	maker-chr8-augustus-gene-103.130	Cetn2	Centrin-2 (Mus musculus)
IV00_00028351	0.166205	0.258188	0.924722	0.0253055	5.53754	0.970418	0.018518	6.50687	0.962071	-0.00831429	5.36123	0.999936	IV00_00028351	GO:0005739	maker-chr8-augustus-gene-103.135	C21orf33	ES1 protein homolog%2C mitochondrial (Homo sapiens)
IV00_00028361	0.414277	2.93514	0.304184	0.757	-0.796058	0.689102	-0.159707	4.24894	0.606999	-0.150762	5.05109	0.999936	IV00_00028361	GO:0030054;GO:0042995;GO:0045211;GO:0042734;GO:0042802;GO:0003723;GO:0051260	augustus_masked-chr8-processed-gene-103.92	KCTD12	BTB/POZ domain-containing protein KCTD12 (Homo sapiens)
IV00_00028365	-0.666996	5.13835	0.00983952	1.80625	3.95599	0.10373	-0.605086	4.7873	0.0660257	-0.546579	5.45691	0.999936	IV00_00028365	GO:0016235;GO:0005829;GO:0005654;GO:0005634;GO:0003677;GO:0000981;GO:0001227;GO:0046872;GO:0000978;GO:0000977;GO:0000122;GO:0006357	maker-chr8-snap-gene-104.117	KLF8	Krueppel-like factor 8 (Homo sapiens)
IV00_00028366	-0.713038	6.59836	0.00204958	-1.97075	4.20332	0.00712111	1.25596	6.26545	0.0129387	1.9646	3.36886	0.999936	IV00_00028366	GO:0005737;GO:0034448;GO:1990130;GO:1990131;GO:0005764;GO:0005634;GO:0005525;GO:0003924;GO:0051219;GO:0046982;GO:0042803;GO:0031625;GO:0006915;GO:0008219;GO:0034613;GO:0034198;GO:0071230;GO:0009267;GO:0019048;GO:0010507;GO:0045919;GO:0032008;GO:1904263;GO:0010506;GO:1903432;GO:0043200	augustus_masked-chr8-processed-gene-104.93	Rraga	Ras-related GTP-binding protein A (Rattus norvegicus)
IV00_00028369	-0.970523	2.62447	0.152168	0.361433	2.8859	0.542144	-0.168573	6.91187	0.430252	0.350085	4.18136	0.999936	IV00_00028369	NA	maker-chr8-snap-gene-104.119	C8orf48	Uncharacterized protein C8orf48 (Homo sapiens)
IV00_00028372	-0.0940211	5.21207	0.680661	-0.210898	1.9286	0.87633	-0.0962442	3.30415	0.839918	0.18478	-1.23634	0.999936	IV00_00028372	GO:0005635;GO:0052629;GO:0004438;GO:0004725;GO:0046856;GO:0010506	maker-chr8-snap-gene-104.116	MTMR8	Myotubularin-related protein 8 (Gallus gallus)
IV00_00028375	0.543111	1.53163	0.636517	-0.0632124	8.95726	0.859433	-0.237108	3.09497	0.818199	-0.0603212	1.68591	0.999936	IV00_00028375	GO:0005829;GO:0000151;GO:0043687;GO:0016567	augustus_masked-chr8-processed-gene-104.88	Asb12	Ankyrin repeat and SOCS box protein 12 (Mus musculus)
IV00_00028377	0.62829	1.17006	0.412442	0.396527	3.53267	0.752945	-0.181167	6.96551	0.682497	-0.0818382	3.84752	0.999936	IV00_00028377	NA	snap_masked-chr8-processed-gene-104.101	NA	Protein of unknown function
IV00_00028398	0.841102	2.93858	0.0419888	0.424097	4.46539	0.293806	-0.629144	3.78412	0.198207	0.428811	0.284509	0.999936	IV00_00028398	GO:0005887;GO:0043235;GO:0005524;GO:0004713;GO:0004714;GO:0038085;GO:0005021;GO:0001525;GO:0048844;GO:0001568;GO:0030154;GO:0035050;GO:0007275;GO:0018108;GO:0033674;GO:0002040;GO:0030878;GO:0007169	maker-chr8-augustus-gene-105.104	kdrl	Vascular endothelial growth factor receptor kdr-like (Danio rerio)
IV00_00028413	-0.537158	5.77115	0.0652664	-1.0259	7.95213	0.368938	0.377454	6.08904	0.257208	-0.982341	0.921449	0.999936	IV00_00028413	GO:0005847;GO:0003723;GO:0098789	maker-chr8-augustus-gene-106.92	Fip1l1	Pre-mRNA 3'-end-processing factor FIP1 (Rattus norvegicus)
IV00_00028416	-2.19624	2.78111	0.0196649	-0.481178	6.24689	0.169334	-0.481882	4.59835	0.109486	0.34041	5.51224	0.999936	IV00_00028416	GO:0042802;GO:0046872;GO:0030165	maker-chr8-snap-gene-106.98	LNX2	Ligand of Numb protein X 2 (Homo sapiens)
IV00_00028425	0.214243	0.71329	0.840368	0.0255023	6.1254	0.937648	0.138809	0.932332	0.919043	0.0196625	3.79735	0.999936	IV00_00028425	GO:0016020;GO:0005730;GO:0005525;GO:0003924;GO:0045943;GO:0007165	augustus_masked-chr8-processed-gene-106.63	zgc	110179: Ras-like protein family member 11A-like (Danio rerio)
IV00_00028427	-0.151545	5.46173	0.442417	-0.12851	3.34903	0.773145	0.173294	3.0301	0.70624	-0.0552208	5.33168	0.999936	IV00_00028427	GO:0004197;GO:0046872;GO:0004843;GO:0036459;GO:0016579;GO:0006511	maker-chr8-augustus-gene-106.93	USP12	Ubiquitin carboxyl-terminal hydrolase 12 (Bos taurus)
IV00_00028429	-0.220054	3.75984	0.53174	0.0934344	5.94785	0.815344	0.533297	-1.3206	0.758714	-0.0513288	5.0773	0.999936	IV00_00028429	GO:0005623;GO:0005887;GO:0004930;GO:0031210;GO:0006874;GO:0007186	augustus_masked-chr8-processed-gene-106.61	GPR12	G-protein coupled receptor 12 (Homo sapiens)
IV00_00028431	0.914002	6.5601	0.031528	-1.74257	3.85174	0.244913	0.284322	5.92487	0.158654	0.161929	6.1962	0.999936	IV00_00028431	GO:0005737;GO:0005856;GO:0070062;GO:0098978;GO:0030027;GO:0098794;GO:0003779;GO:0030041;GO:0007010;GO:0030032;GO:0098885;GO:0014003;GO:0031643;GO:0065003;GO:0008360	maker-chr8-snap-gene-106.100	WASF3	Wiskott-Aldrich syndrome protein family member 3 (Homo sapiens)
IV00_00028434	0.168686	5.5212	0.349899	-0.0680024	7.28656	0.716607	0.12914	6.01742	0.641744	0.0499189	6.5448	0.999936	IV00_00028434	GO:0016021;GO:0005887;GO:0005886;GO:0008028;GO:0015293;GO:0015349;GO:0005215;GO:0015718;GO:0043252;GO:0006590;GO:0070327;GO:0070460	maker-chr8-augustus-gene-107.109	Slc16a2	Monocarboxylate transporter 8 (Rattus norvegicus)
IV00_00028436	0.117244	6.35064	0.35538	0.12509	4.57229	0.718621	-0.23008	3.10472	0.643904	0.182299	2.24237	0.999936	IV00_00028436	GO:0005634;GO:0042802;GO:0046872;GO:0008134;GO:0004842;GO:0000578;GO:0016567;GO:0006511	maker-chr8-augustus-gene-107.110	rnf12-a	E3 ubiquitin-protein ligase RNF12-A (Xenopus laevis)
IV00_00028440	1.5381	6.10648	0.0077932	-0.754836	2.5052	0.084072	-1.01379	3.50736	0.0530303	-0.259954	4.89429	0.999936	IV00_00028440	GO:0005730;GO:0005634;GO:0016035;GO:0051539;GO:0003677;GO:0003887;GO:0046872;GO:0000166;GO:0006281;GO:0006260;GO:0000724;GO:0042276;GO:0090305	augustus_masked-chr8-processed-gene-107.82	KIAA2022	Protein KIAA2022 (Homo sapiens)
IV00_00028453	-0.157992	6.3335	0.327448	0.353104	1.92302	0.706873	-0.159884	2.96535	0.627583	0.0944121	6.09637	0.999936	IV00_00028453	GO:0005623;GO:0016021;GO:0005743;GO:0005524;GO:0016887;GO:0042626;GO:0015232;GO:0006879;GO:0055085	maker-chr8-snap-gene-107.114	ABCB7	ATP-binding cassette sub-family B member 7%2C mitochondrial (Homo sapiens)
IV00_00028457	-0.501773	6.40568	0.0425549	1.26762	1.42659	0.294245	-0.871261	4.61223	0.198367	-0.193004	10.3495	0.999936	IV00_00028457	GO:0005737;GO:0005634;GO:0005525;GO:0009116	snap_masked-chr8-processed-gene-108.74	UPRT	Uracil phosphoribosyltransferase homolog (Gallus gallus)
IV00_00028458	0.616763	5.56635	0.122926	0.368785	3.2339	0.496399	-0.766855	5.59298	0.381558	-0.358834	1.38079	0.999936	IV00_00028458	GO:0005783;GO:0005794;GO:0030173;GO:0019706;GO:0008270;GO:0071542;GO:0030900;GO:0018230;GO:0045234;GO:0006612	maker-chr8-augustus-gene-108.102	ZDHHC15	Palmitoyltransferase ZDHHC15 (Homo sapiens)
IV00_00028471	-0.441239	0.566984	0.815064	-0.0304662	4.20275	0.927412	-0.0211288	8.61781	0.909707	0.050856	4.64064	0.999936	IV00_00028471	GO:0005576;GO:0005615;GO:0005104;GO:0008083;GO:0009887;GO:0007267;GO:0008543;GO:0000165;GO:0070349;GO:2000546;GO:0051897;GO:0009266;GO:0007165	maker-chr8-augustus-gene-108.100	FGF16	Fibroblast growth factor 16 (Homo sapiens)
IV00_00028473	-0.639846	5.52683	0.00829063	-0.414587	5.60628	0.0903591	0.847111	4.19897	0.0572655	1.37517	1.93671	0.999936	IV00_00028473	NA	snap_masked-chr8-processed-gene-108.83	NA	Protein of unknown function
IV00_00028475	0.396846	6.54699	0.0786132	0.199095	6.8712	0.406312	-0.373825	3.74835	0.290212	-0.21606	2.21703	0.999936	IV00_00028475	GO:0016605;GO:0031933;GO:0005524;GO:0003682;GO:0003677;GO:0003678;GO:0042393;GO:0046872;GO:0072711;GO:0006338;GO:0030330;GO:0006281;GO:0006336;GO:1901581;GO:0006334;GO:0010571;GO:0032206;GO:0045944;GO:1900112;GO:0031297	maker-chr8-snap-gene-108.110	Atrx	Transcriptional regulator ATRX (Mus musculus)
IV00_00028476	0.734078	7.43952	0.0178266	0.44005	4.76002	0.15723	-0.471889	8.76671	0.101721	-0.213651	4.28797	0.999936	IV00_00028476	GO:0000780;GO:0000784;GO:0031618;GO:1990707;GO:0016605;GO:0031933;GO:0005524;GO:0003682;GO:0070087;GO:0003677;GO:0003678;GO:0015616;GO:0042393;GO:0046872;GO:0035064;GO:0072711;GO:0006338;GO:0070192;GO:0030330;GO:0006281;GO:0006336;GO:0030900;GO:0000212;GO:0035264;GO:1904908;GO:1901581;GO:0006334;GO:0010571;GO:0032206;GO:1901582;GO:0045944;GO:0035128;GO:0070198;GO:1900112;GO:0031297;GO:0072520;GO:0060009;GO:0007283	maker-chr8-augustus-gene-108.104	ATRX	Transcriptional regulator ATRX (Pan troglodytes)
IV00_00028479	0.0211502	4.18882	0.946202	0.0265388	1.59946	0.979575	-0.0108732	9.29457	0.972024	-0.0341323	-0.208282	0.999936	IV00_00028479	GO:0016021;GO:0008250;GO:0005886;GO:0015095;GO:0018279	maker-chr8-snap-gene-108.112	MAGT1	Magnesium transporter protein 1 (Gallus gallus)
IV00_00028480	-0.718633	8.10558	0.00267297	-2.76954	2.36589	0.021315	-1.02966	9.48419	0.0193181	0.413205	3.64172	0.999936	IV00_00028480	GO:0016021;GO:0005746;GO:0004129;GO:0007417	maker-chr8-augustus-gene-108.101	Cox7b	Cytochrome c oxidase subunit 7B%2C mitochondrial (Rattus norvegicus)
IV00_00028482	0.635245	5.49048	0.0151966	-1.01862	11.0396	0.141857	-0.289645	6.08767	0.0900964	0.908535	3.33281	0.999936	IV00_00028482	GO:0016324;GO:0016323;GO:0031526;GO:0005623;GO:0031252;GO:0031410;GO:0005829;GO:0005783;GO:0005794;GO:0016021;GO:0005770;GO:0016020;GO:0045121;GO:0005902;GO:0043005;GO:0043025;GO:0005634;GO:0043204;GO:0048471;GO:0005886;GO:0030141;GO:0005802;GO:0030140;GO:0005524;GO:0051087;GO:0005507;GO:0005375;GO:0043682;GO:0032767;GO:1903136;GO:0048365;GO:0016532;GO:0046034;GO:0001568;GO:0001974;GO:0051216;GO:0006584;GO:0006878;GO:0071230;GO:0071280;GO:0036120;GO:0021954;GO:0021702;GO:0030199;GO:0060003;GO:0015677;GO:0006825;GO:0048813;GO:0010273;GO:0042417;GO:0048251;GO:0051542;GO:0042414;GO:0030198;GO:0031069;GO:0007626;GO:0048286;GO:0007005;GO:0034760;GO:0043524;GO:0051354;GO:0048812;GO:0042421;GO:0042415;GO:0018205;GO:0043473;GO:0043085;GO:0045793;GO:1904960;GO:0050679;GO:0010592;GO:0051353;GO:1903036;GO:1901671;GO:1904754;GO:0021860;GO:1904959;GO:0010468;GO:0002082;GO:0001836;GO:0019430;GO:0046688;GO:0010042;GO:0042428;GO:0043588;GO:0042093;GO:0006568;GO:0006570	augustus_masked-chr8-processed-gene-109.0	ATP7A	Copper-transporting ATPase 1 (Homo sapiens)
IV00_00028485	-0.312038	9.8408	0.105202	-0.18732	5.5519	0.462541	-0.287798	5.77511	0.345015	-0.175648	4.25538	0.999936	IV00_00028485	GO:0005929;GO:0005829;GO:0035686;GO:0043531;GO:0005524;GO:0004618;GO:0030317;GO:0006094;GO:0006096;GO:0016310;GO:1903862	maker-chr8-augustus-gene-109.110	PGK	Phosphoglycerate kinase (Gallus gallus)
IV00_00028495	0.809652	5.39622	0.00436133	-1.57648	6.22418	0.0408875	0.893956	2.7948	0.0304801	-0.623595	3.17927	0.999936	IV00_00028495	GO:0005884;GO:0005923;GO:0030054;GO:0009986;GO:0008180;GO:0005737;GO:0031410;GO:0030139;GO:0009897;GO:0016021;GO:0030027;GO:0005654;GO:0005886;GO:0001726;GO:0001725;GO:0043532;GO:0038023;GO:0030036;GO:0001525;GO:0043534;GO:0048514;GO:0042074;GO:0034613;GO:0006935;GO:0003365;GO:0001702;GO:0035329;GO:0001701;GO:0016525;GO:0034260;GO:0043116;GO:0043536;GO:0040019;GO:0030334;GO:0051056;GO:0001570	maker-chr8-snap-gene-109.116	Amot	Angiomotin (Mus musculus)
IV00_00028503	1.63229	3.74561	0.0156276	-0.563243	3.82122	0.144585	0.630931	4.85273	0.0930723	1.94387	2.58239	0.999936	IV00_00028503	GO:0034704;GO:0034703;GO:0005623;GO:0005737;GO:0030425;GO:0030426;GO:0005887;GO:0045121;GO:0043025;GO:0003779;GO:0042805;GO:0051117;GO:0005262;GO:0030276;GO:0070679;GO:0015279;GO:0070588;GO:0006828;GO:0050774;GO:0030182;GO:0045773;GO:0008284;GO:0007204;GO:0045666;GO:0010800;GO:0051480;GO:1902630	snap_masked-chr8-processed-gene-109.91	Trpc5	Short transient receptor potential channel 5 (Mus musculus)
IV00_00028511	-0.816723	5.04909	0.0050169	-0.860888	3.18536	0.0551142	-0.463503	6.73415	0.0360058	-0.69413	3.86977	0.999936	IV00_00028511	GO:0005783;GO:0004577;GO:0006488	maker-chr8-augustus-gene-110.112	Alg13	UDP-N-acetylglucosamine transferase subunit ALG13 homolog (Rattus norvegicus)
IV00_00028536	0.629441	3.93268	0.113634	0.139301	8.35612	0.479319	0.792586	1.4826	0.362841	0.109216	5.2994	0.999936	IV00_00028536	GO:0044798;GO:0005634;GO:0000981;GO:0000979;GO:0003714;GO:0009653;GO:0030154;GO:0060324;GO:0021854;GO:0045665;GO:0021983;GO:0006355;GO:0007423	maker-chr8-augustus-gene-110.110	SOX3	Transcription factor SOX-3 (Gallus gallus)
IV00_00028547	-0.405194	5.71231	0.135576	-1.05233	-0.446051	0.516512	0.27477	6.02128	0.400103	-0.884431	-1.32647	0.999936	IV00_00028547	GO:0030054;GO:0034707;GO:0005887;GO:0043005;GO:0045211;GO:0045202;GO:0005254;GO:0005230;GO:0004890;GO:0007268;GO:0034220;GO:0050877;GO:0042391;GO:0007165	maker-chr8-snap-gene-111.107	GABRB4	Gamma-aminobutyric acid receptor subunit beta-4 (Gallus gallus)
IV00_00028570	-0.153401	7.10654	0.753548	0.0987658	1.11598	0.90377	0.47722	1.63175	0.879177	-0.0281282	4.8006	0.999936	IV00_00028570	GO:0030054;GO:0034707;GO:0032590;GO:1902711;GO:0005887;GO:0043005;GO:0098794;GO:0045211;GO:0045202;GO:0005254;GO:0004890;GO:0022851;GO:0005237;GO:1904315;GO:0007268;GO:1902476;GO:0007214;GO:0034220;GO:2001226;GO:0050877;GO:0042391;GO:0060078;GO:0007165;GO:0051932	maker-chr8-augustus-gene-112.106	GABRG4	Gamma-aminobutyric acid receptor subunit gamma-4 (Gallus gallus)
IV00_00028575	-0.640241	0.178549	0.762146	-0.184359	0.184592	0.906062	-0.0799526	6.55896	0.883396	0.023059	5.59367	0.999936	IV00_00028575	NA	maker-chr8-augustus-gene-112.109	Cnga2	Cyclic nucleotide-gated olfactory channel (Mus musculus)
IV00_00028576	-0.274947	5.25991	0.598577	-0.181661	2.29386	0.846095	0.351482	-0.970456	0.800216	0.0645417	5.08069	0.999936	IV00_00028576	GO:0005576;GO:0016021;GO:0005509	maker-chr8-augustus-gene-112.110	PRRG3	Transmembrane gamma-carboxyglutamic acid protein 3 (Homo sapiens)
IV00_00028578	-0.443816	2.05534	0.748783	0.369153	-0.43143	0.900788	-0.095333	5.6893	0.874681	-0.0350596	7.09867	0.999936	IV00_00028578	GO:0005923;GO:0005911;GO:0016021;GO:0005886;GO:0042802;GO:0005198;GO:0016338	augustus_masked-chr8-processed-gene-112.2	Cldn2	Claudin-2 (Mus musculus)
IV00_00028581	-0.690103	5.14092	0.0191952	-0.655446	7.27791	0.166668	0.520299	5.71251	0.107746	0.200412	5.16789	0.999936	IV00_00028581	GO:0005642;GO:0005623;GO:0005813;GO:0005737;GO:0090543;GO:0072686;GO:0005635;GO:0031965;GO:0005643;GO:0044613;GO:0005654;GO:0032991;GO:1990904;GO:0000922;GO:0030544;GO:0051879;GO:0019894;GO:0005543;GO:0044877;GO:0051425;GO:0030159;GO:0042169;GO:0017056;GO:0046966;GO:0043130;GO:0007569;GO:0008219;GO:0016477;GO:0007166;GO:0098534;GO:0007098;GO:0000278;GO:0007100;GO:0007080;GO:0051028;GO:0043066;GO:0008285;GO:0042059;GO:0043407;GO:0043069;GO:0046580;GO:0046601;GO:0043123;GO:1903438;GO:0045840;GO:1904781;GO:0045893;GO:0006606;GO:0060236;GO:0042306;GO:0006405;GO:0007283;GO:0006351	maker-chr8-augustus-gene-112.107	Nup62	Nuclear pore glycoprotein p62 (Mus musculus)
IV00_00028582	-0.0684173	5.04304	0.899487	-0.0159827	5.28894	0.959051	-0.0317738	5.6483	0.94692	-0.0215111	2.08482	0.999936	IV00_00028582	GO:0003723	augustus_masked-chr8-processed-gene-112.9	RBM41	RNA-binding protein 41 (Homo sapiens)
IV00_00028587	0.116121	8.17836	0.727462	-0.0265977	6.56145	0.895675	-0.0536194	6.70512	0.864918	-0.0339352	4.70139	0.999936	IV00_00028587	GO:0030054;GO:0005856;GO:0043197;GO:0098978;GO:0014069;GO:0032991;GO:0005546;GO:0051835;GO:0098974	maker-chr8-augustus-gene-113.133	FRMPD3	FERM and PDZ domain-containing protein 3 (Homo sapiens)
IV00_00028588	0.0180421	7.20484	0.921882	0.0140861	3.9961	0.968743	-0.0281577	2.24707	0.959183	0.0289924	0.206703	0.999936	IV00_00028588	GO:0005524;GO:0016301;GO:0000287;GO:0042803;GO:0004749;GO:0006015;GO:0009116;GO:0009165;GO:0009156	maker-chr8-augustus-gene-113.134	Prps1	Ribose-phosphate pyrophosphokinase 1 (Rattus norvegicus)
IV00_00028592	0.124098	3.7908	0.593426	-0.101801	2.82028	0.843574	-0.069289	7.89656	0.796837	0.0911808	3.34363	0.999936	IV00_00028592	GO:0005829;GO:0012505;GO:0005770;GO:0005764;GO:0045335;GO:0030670;GO:0005886;GO:0019003;GO:0005525;GO:0003924;GO:0042802;GO:0006886;GO:0032482;GO:0042147	augustus_masked-chr8-processed-gene-113.3	RAB9B	Ras-related protein Rab-9B (Pongo abelii)
IV00_00028593	-0.243893	9.61661	0.856073	-0.0298833	4.19945	0.944105	0.0316753	5.11758	0.927126	-0.0137288	7.32688	0.999936	IV00_00028593	GO:0016021;GO:0005886	maker-chr8-augustus-gene-113.143	PLP1	Myelin proteolipid protein (Taeniopygia guttata)
IV00_00028594	0.279903	4.93115	0.686813	0.123438	4.68582	0.879421	0.0591811	4.71418	0.842436	-0.0794191	0.544552	0.999936	IV00_00028594	GO:0030054;GO:0034707;GO:0030425;GO:0098690;GO:0005887;GO:0099060;GO:0043005;GO:0043204;GO:0045202;GO:0016934;GO:0016594;GO:0004888;GO:0022824;GO:0007268;GO:1902476;GO:0034220;GO:0050877;GO:0007218;GO:0042391;GO:0043200;GO:0007165;GO:0060012	augustus_masked-chr8-processed-gene-113.4	Glra4	Glycine receptor subunit alpha-4 (Mus musculus)
IV00_00028595	0.165945	2.98751	0.741765	0.0218235	8.97899	0.899748	0.0846109	1.52568	0.871791	0.0258098	4.88889	0.999936	IV00_00028595	GO:0035578;GO:0005737;GO:0070062;GO:0005576;GO:0005794;GO:0043202;GO:0005764;GO:0004557;GO:0003824;GO:0016936;GO:0016787;GO:0042803;GO:0052692;GO:0005102;GO:0016139;GO:0046479;GO:0006687;GO:0046477;GO:0045019;GO:0051001;GO:0043312;GO:0009311	maker-chr8-snap-gene-113.157	GLA	Alpha-galactosidase A (Homo sapiens)
IV00_00028596	-0.202277	8.12195	0.250667	-0.442885	0.650431	0.641594	0.773275	0.791327	0.550744	0.0964317	3.44845	0.999936	IV00_00028596	GO:0005737;GO:0005840;GO:0003735;GO:0006412	maker-chr8-augustus-gene-113.144	Rpl36a	60S ribosomal protein L36a (Rattus norvegicus)
IV00_00028597	1.25216	0.881247	0.0864011	0.299545	4.91334	0.420817	-0.509453	5.58658	0.306093	-0.260842	3.62138	0.999936	IV00_00028597	GO:0005829;GO:0005634;GO:0005886;GO:0005524;GO:0008289;GO:0046872;GO:0004715;GO:0002250;GO:0045087;GO:0035556	maker-chr8-snap-gene-113.158	BTK	Tyrosine-protein kinase BTK (Gallus gallus)
IV00_00028598	-0.343952	2.803	0.290493	0.480195	1.90256	0.676557	-0.144973	6.08274	0.591664	-0.186669	0.9361	0.999936	IV00_00028598	GO:0005769;GO:0016021;GO:0016020;GO:0005886;GO:0015095;GO:0015693	maker-chr8-snap-gene-113.165	NIPA2	Magnesium transporter NIPA2 (Pongo abelii)
IV00_00028599	-0.842619	6.65046	0.0138429	-0.391362	6.2266	0.134813	-0.31319	6.24784	0.0846467	-1.43591	0.690064	0.999936	IV00_00028599	GO:0071339;GO:0005669;GO:0035035;GO:0003713;GO:0008134;GO:0044212;GO:0006357;GO:0051123	maker-chr8-snap-gene-113.159	TAF7	Transcription initiation factor TFIID subunit 7 (Cricetulus griseus)
IV00_00028602	0.102847	6.42633	0.760362	0.100806	5.46843	0.905426	-0.0390693	5.97064	0.883159	0.038083	2.28967	0.999936	IV00_00028602	GO:0030054;GO:0030425;GO:0098978;GO:0043204;GO:0005886;GO:0014069;GO:0008270;GO:0007417;GO:0050808	maker-chr8-snap-gene-113.166	DRP2	Dystrophin-related protein 2 (Homo sapiens)
IV00_00028603	-0.311159	1.3054	0.70345	0.230127	1.8832	0.886761	0.0488489	6.0232	0.852336	0.0971711	0.246714	0.999936	IV00_00028603	GO:0005829;GO:0000776;GO:0016604;GO:0034508	maker-chr8-snap-gene-113.167	CENPI	Centromere protein I (Gallus gallus)
IV00_00028604	-0.634553	7.12748	0.00255169	0.704751	8.03075	0.0180445	-0.951348	6.06022	0.0163603	-0.512378	3.93825	0.999936	IV00_00028604	GO:0031410;GO:0016021;GO:0005778	maker-chr8-augustus-gene-113.148	Tmem35	Transmembrane protein 35 (Rattus norvegicus)
IV00_00028605	-0.146085	3.58603	0.683137	-0.0765147	5.01221	0.87663	-0.25373	-0.359284	0.840681	0.308419	-0.93576	0.999936	IV00_00028605	GO:0030697	maker-chr8-snap-gene-113.169	TRMT2B	tRNA (uracil(54)-C(5))-methyltransferase homolog (Homo sapiens)
IV00_00028607	-0.590448	6.09358	0.00346356	0.396451	9.52574	0.0290023	0.605731	7.35195	0.0251726	1.27698	3.33997	0.999936	IV00_00028607	GO:0031429;GO:0015030;GO:0005654;GO:0005697;GO:0009982;GO:0003723;GO:0000495;GO:0000455;GO:1990481;GO:0031118;GO:0031120;GO:0007004	augustus_masked-chr8-processed-gene-113.9	DKC1	H/ACA ribonucleoprotein complex subunit 4 (Gallus gallus)
IV00_00028608	-0.50672	7.64631	0.175382	0.366609	5.47628	0.57007	-0.562314	0.305444	0.458444	-0.22031	3.95814	0.999936	IV00_00028608	GO:0034451;GO:0030863;GO:0005886;GO:0032420;GO:0016740;GO:0090022	maker-chr8-snap-gene-113.170	MPP1	55 kDa erythrocyte membrane protein (Gallus gallus)
IV00_00028609	-1.14984	1.90359	0.0688856	0.822267	4.36475	0.378758	0.197025	5.91785	0.265119	0.298398	3.08784	0.999936	IV00_00028609	GO:0030134;GO:0005788;GO:0033116;GO:0005576;GO:0005615;GO:0000139;GO:0005886;GO:0031093;GO:0005507;GO:0016491;GO:0006953;GO:0007596;GO:0007597;GO:0048208;GO:0006888;GO:0030168;GO:0002576	augustus_masked-chr8-processed-gene-113.18	F8	Coagulation factor VIII (Sus scrofa)
IV00_00028611	0.16094	8.32337	0.158742	0.319418	2.22513	0.551782	-0.526371	3.91224	0.436073	0.384201	1.89216	0.999936	IV00_00028611	GO:0031307;GO:0005739;GO:0000422	maker-chr8-augustus-gene-113.142	FUNDC2	FUN14 domain-containing protein 2 (Macaca mulatta)
IV00_00028612	0.094797	2.6085	0.82275	-0.0633371	5.0805	0.930769	0.0238762	6.38521	0.912984	0.015606	4.74168	0.999936	IV00_00028612	GO:0005739;GO:0032991;GO:0019901;GO:0043539;GO:0033138	maker-chr8-snap-gene-114.156	MTCP1	Protein p13 MTCP-1 (Homo sapiens)
IV00_00028613	-0.532237	4.91291	0.00753022	0.479017	6.05004	0.0826863	0.573414	3.93084	0.0525368	0.180847	7.61982	0.999936	IV00_00028613	GO:0070531;GO:0070552;GO:0005737;GO:0000152;GO:0005654;GO:0005634;GO:0000922;GO:0000151;GO:0030234;GO:0046872;GO:0008237;GO:0031593;GO:0004843;GO:0036459;GO:0007049;GO:0051301;GO:0006281;GO:0006302;GO:0070537;GO:0045739;GO:0070536;GO:0010212;GO:0010165;GO:0072425	maker-chr8-augustus-gene-114.128	Brcc3	Lys-63-specific deubiquitinase BRCC36 (Rattus norvegicus)
IV00_00028615	0.0215556	1.89973	0.976671	0.00557002	3.21061	0.989573	0.015563	2.38648	0.987948	0.00955364	-0.324511	0.999936	IV00_00028615	NA	maker-chr8-augustus-gene-114.137	ACRC	Acidic repeat-containing protein (Homo sapiens)
IV00_00028616	-0.42447	10.647	0.0319085	0.406474	5.41866	0.247068	-0.434911	7.35214	0.160889	0.629257	0.252161	0.999936	IV00_00028616	GO:0005623;GO:0005737;GO:0005829;GO:0000791;GO:0000123;GO:0031966;GO:0005739;GO:0043005;GO:0043025;GO:0005634;GO:0005886;GO:0017122;GO:0032991;GO:0042588;GO:0042802;GO:0048029;GO:0042277;GO:0005547;GO:0019904;GO:0016262;GO:0097363;GO:0044877;GO:0008134;GO:0006915;GO:0071333;GO:0032869;GO:0071222;GO:0097237;GO:0032922;GO:0030900;GO:0006041;GO:0080182;GO:0043984;GO:0043981;GO:0043982;GO:0048312;GO:0060548;GO:1900038;GO:0033137;GO:0010801;GO:0032435;GO:0001933;GO:0090315;GO:0031397;GO:0048015;GO:0045793;GO:0120162;GO:0010628;GO:0061087;GO:1900182;GO:0001934;GO:0045862;GO:1903428;GO:0045944;GO:0006493;GO:0016485;GO:0006111;GO:0006110;GO:0046626;GO:0035020;GO:0006357;GO:0032868	maker-chr8-snap-gene-114.158	Ogt	UDP-N-acetylglucosamine--peptide N-acetylglucosaminyltransferase 110 kDa subunit (Rattus norvegicus)
IV00_00028620	-0.909132	6.2518	0.00222624	-1.18424	7.54771	0.0118257	-0.803643	4.72389	0.0129387	6.41591	7.13868	0.999936	IV00_00028620	GO:0071339;GO:0005669;GO:0005524;GO:0003677;GO:0004402;GO:0004674;GO:0007049;GO:0006352;GO:0045944	maker-chr8-augustus-gene-114.139	TAF1	Transcription initiation factor TFIID subunit 1 (Mesocricetus auratus)
IV00_00028621	0.078362	8.28129	0.699595	0.0801772	5.19864	0.885845	-0.0499049	5.43987	0.850306	0.0597138	1.73356	0.999936	IV00_00028621	GO:0071339;GO:0000790;GO:0005654;GO:0005634;GO:0045120;GO:0005667;GO:0005669;GO:0005524;GO:0003677;GO:0004402;GO:0016301;GO:0070577;GO:0035257;GO:0002039;GO:1990841;GO:0046982;GO:0004674;GO:0016251;GO:0061629;GO:0043565;GO:0017025;GO:0003713;GO:0008134;GO:0061631;GO:0007049;GO:0071318;GO:0006974;GO:0034644;GO:0006352;GO:0016573;GO:0030901;GO:0010629;GO:1905524;GO:1903026;GO:0010768;GO:2000059;GO:0018105;GO:0018107;GO:2000825;GO:0032436;GO:0032092;GO:0045943;GO:0045944;GO:0046777;GO:0006468;GO:0000209;GO:0050821;GO:0036369;GO:0006511	maker-chr8-augustus-gene-114.140	Taf1	Transcription initiation factor TFIID subunit 1 (Mus musculus)
IV00_00028625	0.789593	-0.208282	0.54623	0.0924353	6.46924	0.824173	-0.0529772	7.49549	0.766975	-0.0364573	4.4866	0.999936	IV00_00028625	GO:0046872;GO:0010824	maker-chr8-augustus-gene-114.141	chordc1	Cysteine and histidine-rich domain-containing protein 1 (Xenopus laevis)
IV00_00028627	-0.522338	8.07526	0.00366773	-1.44015	0.92095	0.0303486	0.981614	5.4961	0.0253107	2.71328	0.396631	0.999936	IV00_00028627	GO:0016607;GO:0005730;GO:0005634;GO:0070888;GO:0003723;GO:0007623;GO:0006310;GO:0006281;GO:0045087;GO:0006397;GO:0045892;GO:0042752;GO:0008380	maker-chr8-snap-gene-114.162	Nono	Non-POU domain-containing octamer-binding protein (Mus musculus)
IV00_00028628	0.0544632	5.45598	0.860954	0.0333892	4.59494	0.944957	0.0752559	1.49521	0.928571	0.0379233	2.98557	0.999936	IV00_00028628	GO:0005654;GO:0005634;GO:0003677;GO:0000981;GO:0008270;GO:0007010;GO:0007275;GO:0022604;GO:0006357	maker-chr8-snap-gene-114.148	ZMYM3	Zinc finger MYM-type protein 3 (Homo sapiens)
IV00_00028631	-0.423617	5.44788	0.059851	-0.358136	3.06988	0.355314	-0.243379	6.97587	0.247068	-0.148574	4.97363	0.999936	IV00_00028631	GO:0005654;GO:0005634;GO:0003677;GO:0000981;GO:0008270;GO:0007010;GO:0007275;GO:0022604;GO:0006357	maker-chr8-augustus-gene-114.131	ZMYM3	Zinc finger MYM-type protein 3 (Homo sapiens)
IV00_00028632	-1.9247	3.39009	0.146283	0.186421	7.01283	0.532281	-0.194496	6.86834	0.417073	-0.175857	6.75655	0.999936	IV00_00028632	GO:0005922;GO:0005737;GO:0005921;GO:0016021;GO:0016328;GO:0005886;GO:0032991;GO:0005243;GO:0042803;GO:0007154;GO:1905867;GO:0015868	maker-chr8-snap-gene-114.163	GJA3	Gap junction alpha-3 protein (Ovis aries)
IV00_00028633	0.603184	6.99607	0.031882	1.45482	2.18917	0.246618	-0.591193	6.23684	0.160526	-0.24473	7.03043	0.999936	IV00_00028633	GO:0030054;GO:0009986;GO:0030139;GO:0060076;GO:0098982;GO:0098978;GO:0060077;GO:0005887;GO:0099055;GO:0099060;GO:0043025;GO:0098793;GO:0045202;GO:0050839;GO:0042043;GO:0097110;GO:0038023;GO:0030534;GO:0048675;GO:0007268;GO:0060079;GO:0060080;GO:0007612;GO:0060291;GO:0050804;GO:0061002;GO:0090394;GO:0007158;GO:0048709;GO:2000969;GO:0060999;GO:2000463;GO:0097151;GO:1902474;GO:0051965;GO:0051968;GO:2000809;GO:0097104;GO:0098698;GO:0097105;GO:0006898;GO:2000311;GO:0061001;GO:1900271;GO:2000310;GO:0002087;GO:0051966;GO:2000331;GO:0060024;GO:0035176;GO:0007416;GO:0050808;GO:0048488;GO:0008542;GO:0071625	maker-chr8-snap-gene-114.164	NLGN3	Neuroligin-3 (Homo sapiens)
IV00_00028638	0.304934	6.65126	0.138245	-0.379434	1.96633	0.521365	0.211612	9.80538	0.404908	-0.406546	-0.19312	0.999936	IV00_00028638	GO:0016592;GO:0005654;GO:0005634;GO:0000151;GO:0008013;GO:0003682;GO:0008022;GO:0019904;GO:0000978;GO:0046966;GO:0003713;GO:0003712;GO:0008134;GO:0061630;GO:0090245;GO:0060070;GO:1990403;GO:0048702;GO:0048568;GO:0007492;GO:0007507;GO:0001843;GO:0021915;GO:0014003;GO:0045944;GO:0045893;GO:0036342;GO:0016567;GO:0006357;GO:0014044;GO:0001756;GO:0021510;GO:0019827;GO:0006367;GO:0060071	maker-chr8-snap-gene-114.166	MED12	Mediator of RNA polymerase II transcription subunit 12 (Pongo pygmaeus)
IV00_00028641	1.03289	2.68719	0.025123	-2.88032	-0.252672	0.207953	-0.707493	3.50753	0.133586	-0.310625	8.26586	0.999936	IV00_00028641	GO:0009986;GO:0009897;GO:0016021;GO:0043235;GO:0019955;GO:0004896;GO:0042010;GO:0019976;GO:0035723;GO:0050766	augustus_masked-chr8-processed-gene-114.3	Il2rg	Cytokine receptor common subunit gamma (Mus musculus)
IV00_00028642	-0.240815	6.29257	0.208095	1.06857	0.927722	0.603844	0.42555	8.17065	0.495501	-0.585734	-0.750317	0.999936	IV00_00028642	GO:0005737;GO:0001650;GO:0005654;GO:0005634;GO:0070728;GO:0016684;GO:0051920;GO:0098869;GO:0034198;GO:0071230;GO:0042149;GO:0071233;GO:1990253;GO:0030308;GO:1904262;GO:0016239;GO:0072593;GO:0051896;GO:1901031	maker-chr8-snap-gene-114.153	SESN3	Sestrin-3 (Homo sapiens)
IV00_00028644	0.42866	4.4262	0.138096	0.195251	6.87473	0.520959	-0.558925	5.09418	0.404786	0.07752	7.71219	0.999936	IV00_00028644	GO:0005737;GO:0005829;GO:0016607;GO:0005654;GO:0005634;GO:0008013;GO:0003677;GO:0003700;GO:0000981;GO:0019899;GO:0042802;GO:1990841;GO:0043565;GO:0008134;GO:0007568;GO:0007050;GO:0042593;GO:0008286;GO:0007095;GO:0007517;GO:0016525;GO:0008285;GO:0070317;GO:0051151;GO:0000122;GO:0071158;GO:0014911;GO:0045944;GO:0045893;GO:0006355;GO:0031667;GO:1990785;GO:0048863	augustus_masked-chr8-processed-gene-114.18	Foxo4	Forkhead box protein O4 (Mus musculus)
IV00_00028646	-0.26503	8.14929	0.0513232	-0.297389	8.29488	0.325275	-0.454208	3.64572	0.223753	0.28942	4.53748	0.999936	IV00_00028646	GO:0005769;GO:0031901;GO:0030904;GO:0019899;GO:0035091;GO:0032266;GO:0032456;GO:0034499;GO:2000642;GO:0010629;GO:0042177;GO:0010955;GO:0051224;GO:0015031;GO:0030100;GO:0033157	maker-chr8-snap-gene-114.154	SNX12	Sorting nexin-12 (Homo sapiens)
IV00_00028649	0.512066	4.48696	0.165364	0.187822	4.99183	0.559963	-0.307218	5.19864	0.448533	-0.140974	7.07389	0.999936	IV00_00028649	GO:0016021;GO:0005886;GO:0015181;GO:0015174;GO:0015189;GO:0000064;GO:0015809;GO:0097638;GO:1903352;GO:0015819;GO:0015822;GO:0032006	maker-chr8-augustus-gene-114.135	Slc7a1	High affinity cationic amino acid transporter 1 (Mus musculus)
IV00_00028651	-0.100777	-0.0861862	0.924936	0.0175445	3.40232	0.970811	-0.0611266	1.60935	0.962096	0.00682957	5.29975	0.999936	IV00_00028651	GO:0005737;GO:0005846;GO:0005634;GO:0003729;GO:0000340;GO:0017069;GO:0031047;GO:0045292;GO:0051028;GO:0000184;GO:0006417	maker-chr8-augustus-gene-114.146	NCBP2	Nuclear cap-binding protein subunit 2 (Taeniopygia guttata)
IV00_00028654	0.0788648	0.257665	0.949358	0.0120244	5.45873	0.982798	-0.0335339	3.62321	0.976148	-0.0160418	1.08574	0.999936	IV00_00028654	GO:0005737;GO:0005846;GO:0005634;GO:0003729;GO:0000340;GO:0017069;GO:0031047;GO:0045292;GO:0051028;GO:0000184;GO:0006417	maker-chr8-augustus-gene-115.73	NCBP2	Nuclear cap-binding protein subunit 2 (Taeniopygia guttata)
IV00_00028657	0.33545	7.37012	0.175244	-0.13289	9.06895	0.569944	-0.53083	2.21029	0.457984	0.107586	5.68852	0.999936	IV00_00028657	GO:0032281;GO:0016323;GO:0005923;GO:0030054;GO:0005911;GO:0005737;GO:0043198;GO:0098978;GO:0030426;GO:0043025;GO:0005886;GO:0014069;GO:0099092;GO:0045202;GO:0035255;GO:0019900;GO:0030165;GO:0019902;GO:0008022;GO:0019904;GO:0019903;GO:0098919;GO:0031625;GO:0098609;GO:0001736;GO:0045197;GO:0010923;GO:0061098;GO:0043113;GO:0097120;GO:0099072	maker-chr8-snap-gene-115.80	Dlg3	Disks large homolog 3 (Rattus norvegicus)
IV00_00028658	0.643466	5.11972	0.0152761	0.734796	5.06127	0.141857	0.82607	2.63465	0.0906865	-0.309416	6.77215	0.999936	IV00_00028658	GO:0032281;GO:0016323;GO:0005923;GO:0030054;GO:0005911;GO:0005737;GO:0043198;GO:0098978;GO:0030426;GO:0043025;GO:0005886;GO:0014069;GO:0099092;GO:0045202;GO:0035255;GO:0019900;GO:0030165;GO:0019902;GO:0008022;GO:0019904;GO:0019903;GO:0098919;GO:0031625;GO:0098609;GO:0001736;GO:0045197;GO:0010923;GO:0061098;GO:0043113;GO:0097120;GO:0099072	maker-chr8-snap-gene-115.81	Dlg3	Disks large homolog 3 (Mus musculus)
IV00_00028659	0.692633	6.58013	0.0289936	0.362229	4.19211	0.227304	-0.264634	7.97572	0.147184	0.150047	9.9473	0.999936	IV00_00028659	GO:0032281;GO:0016323;GO:0005923;GO:0030054;GO:0005829;GO:0043198;GO:0005615;GO:0098978;GO:0030426;GO:0043025;GO:0005886;GO:0099092;GO:0035255;GO:0019900;GO:0030165;GO:0019902;GO:0008022;GO:0019903;GO:0098919;GO:0031625;GO:0098609;GO:0001736;GO:0045197;GO:0000165;GO:0008285;GO:0010923;GO:0061098;GO:0043113;GO:0097120;GO:2000310;GO:0099072	maker-chr8-augustus-gene-115.76	Dlg3	Disks large homolog 3 (Mus musculus)
IV00_00028660	0.215675	4.90235	0.461388	-0.43422	0.320203	0.784988	0.144666	5.01221	0.718058	-0.16794	2.42534	0.999936	IV00_00028660	GO:0005884;GO:0005737;GO:0016021;GO:0030027;GO:0005886;GO:0047394;GO:0046872;GO:0090527;GO:0006629;GO:0045669	maker-chr8-snap-gene-115.83	Gdpd2	Glycerophosphoinositol inositolphosphodiesterase GDPD2 (Mus musculus)
IV00_00028661	0.580097	2.70021	0.132973	0.715697	2.09063	0.510978	-0.381831	4.56999	0.397039	-0.366399	1.84786	0.999936	IV00_00028661	NA	maker-chr8-snap-gene-115.84	NA	Protein of unknown function
IV00_00028677	-0.490713	6.06698	0.371306	0.0840872	6.77141	0.728963	0.176557	2.98233	0.655012	-0.294856	4.11103	0.999936	IV00_00028677	GO:0005623;GO:0030425;GO:0005887;GO:0045202;GO:0004930;GO:0004993;GO:0001587;GO:0030594;GO:0001662;GO:0007268;GO:0007631;GO:0007187;GO:0007626;GO:0007200;GO:0007208;GO:0051482;GO:0032098;GO:0043397;GO:0031644;GO:0051209;GO:0042493	augustus_masked-chr8-processed-gene-116.59	HTR2C	5-hydroxytryptamine receptor 2C (Canis familiaris)
IV00_00028679	-1.01035	2.06076	0.108619	0.72288	0.906391	0.468556	-0.185765	5.46411	0.352431	-0.14991	5.82671	0.999936	IV00_00028679	NA	maker-chr8-augustus-gene-116.79	IL13RA2	Interleukin-13 receptor subunit alpha-2 (Canis familiaris)
IV00_00028680	-0.596437	1.49	0.256563	0.136264	4.98729	0.647602	-0.316433	2.7786	0.556809	-0.160861	3.67999	0.999936	IV00_00028680	GO:0009897;GO:0005576;GO:0005615;GO:0016021;GO:0043235;GO:0019955;GO:0004896;GO:0019221;GO:0016064;GO:0002638;GO:0043305	maker-chr8-snap-gene-116.84	IL13RA2	Interleukin-13 receptor subunit alpha-2 (Homo sapiens)
IV00_00028682	0.869548	4.46776	0.0220956	1.27139	3.52703	0.187685	-0.365345	6.38667	0.119661	-0.167526	6.27253	0.999936	IV00_00028682		maker-chr8-snap-gene-116.85	LRCH2	Leucine-rich repeat and calponin homology domain-containing protein 2 (Homo sapiens)
IV00_00028683	1.51549	3.7132	0.00465465	-0.818747	7.9077	0.0486698	-0.885876	6.5773	0.0325307	0.25925	6.71876	0.999936	IV00_00028683		maker-chr8-snap-gene-116.86	LRCH2	Leucine-rich repeat and calponin homology domain-containing protein 2 (Homo sapiens)
IV00_00028685	0.291943	5.39437	0.323995	-0.159396	5.34389	0.706115	0.248424	2.90931	0.625636	0.118086	7.42625	0.999936	IV00_00028685	NA	maker-chr8-augustus-gene-116.78	NA	Protein of unknown function
IV00_00028696	2.27362	6.96419	0.00287127	1.32984	7.68269	0.0229276	-0.51901	6.91411	0.0213882	1.66202	4.15866	0.999936	IV00_00028696	GO:0016021;GO:0005886;GO:0043235;GO:0045202;GO:0030534;GO:0007409;GO:0072358;GO:0007268;GO:0048813;GO:0007625;GO:0051965;GO:0009410;GO:0043588;GO:0021756	augustus_masked-chr8-processed-gene-119.67	Slitrk4	SLIT and NTRK-like protein 4 (Mus musculus)
IV00_00028701	0.334902	6.70888	0.335572	-0.151576	4.68974	0.710395	0.259103	6.33977	0.633145	-0.180442	2.11452	0.999936	IV00_00028701	GO:0098978;GO:0016021;GO:0005886;GO:0007409;GO:0051965;GO:0050807	augustus_masked-chr8-processed-gene-121.0	SLITRK2	SLIT and NTRK-like protein 2 (Homo sapiens)
IV00_00028711	0.0225261	7.36031	0.895193	-0.0794613	3.34707	0.95697	-0.0740984	7.6575	0.943534	0.00895567	6.83199	0.999936	IV00_00028711	GO:0030424;GO:1904115;GO:0043679;GO:0015030;GO:0044297;GO:0030054;GO:0042995;GO:0010369;GO:0005694;GO:0000775;GO:0005737;GO:0036464;GO:0010494;GO:0005829;GO:0030425;GO:1902737;GO:0043197;GO:0044327;GO:0044326;GO:0019897;GO:0032433;GO:0097386;GO:0098978;GO:0030426;GO:1990812;GO:0098686;GO:1990124;GO:0005845;GO:0043005;GO:0043025;GO:0071598;GO:0005730;GO:0005654;GO:0005634;GO:0043204;GO:0048471;GO:0005844;GO:0098794;GO:0099524;GO:0014069;GO:0045211;GO:0098793;GO:0099523;GO:0042734;GO:1990635;GO:1990904;GO:0035770;GO:0005791;GO:0098685;GO:0005790;GO:0097444;GO:0045202;GO:0043195;GO:0019034;GO:0003682;GO:0070840;GO:0002151;GO:0042802;GO:0044325;GO:0035064;GO:0008017;GO:0035198;GO:0003730;GO:0048027;GO:0003729;GO:0034046;GO:0008266;GO:0019904;GO:0046982;GO:0042803;GO:0019901;GO:0019903;GO:0043022;GO:0000340;GO:0003723;GO:0035613;GO:0033592;GO:1990825;GO:0035197;GO:0031369;GO:0045182;GO:0030371;GO:0008089;GO:0006974;GO:0072711;GO:0034644;GO:0098586;GO:0007417;GO:0060996;GO:0031047;GO:0007215;GO:0044830;GO:0006397;GO:0051028;GO:2000766;GO:0010629;GO:1900453;GO:1902373;GO:0043524;GO:0045665;GO:0010955;GO:0002091;GO:2000301;GO:0017148;GO:0045947;GO:1901386;GO:0060999;GO:0051491;GO:0010628;GO:2000637;GO:0033129;GO:1901254;GO:1902416;GO:1901800;GO:0001934;GO:0002092;GO:2001022;GO:0045727;GO:0000381;GO:0060998;GO:0051489;GO:0060964;GO:1905244;GO:0043488;GO:0098908;GO:0046928;GO:0099578;GO:0099577;GO:0008380	maker-chr8-augustus-gene-121.100	fmr1-b	Fragile X mental retardation protein 1 homolog B (Xenopus laevis)
IV00_00028728	1.47821	4.85575	0.0201544	0.597681	3.94735	0.172152	1.10751	3.02007	0.111758	0.273044	6.45726	0.999936	IV00_00028728	GO:0016607;GO:0002151;GO:0006397;GO:0043484;GO:0008380	maker-chr8-snap-gene-122.71	Aff2	AF4/FMR2 family member 2 (Mus musculus)
IV00_00028741	-0.0922995	4.12697	0.726052	-0.0837701	8.48969	0.895304	-0.0702598	6.03699	0.86379	-0.0411291	3.08686	0.999936	IV00_00028741	GO:0005764;GO:0005509;GO:0004423;GO:0008484;GO:0006027	maker-chr8-augustus-gene-123.75	IDS	Iduronate 2-sulfatase (Homo sapiens)
IV00_00028743	-0.362077	7.15501	0.00530199	1.50955	0.284509	0.0590571	1.093	6.83949	0.0380003	2.84202	4.98636	0.999936	IV00_00028743	GO:0030425;GO:0016021	maker-chr8-augustus-gene-123.74	TMEM185A	Transmembrane protein 185A (Homo sapiens)
IV00_00028744	-0.84637	3.2247	0.0149822	0.31463	6.0684	0.141148	0.903111	3.36067	0.0883687	-0.747564	2.47796	0.999936	IV00_00028744		maker-chr8-augustus-gene-123.76	CXorf40A	Protein CXorf40A (Homo sapiens)
IV00_00028756	0.633248	4.10362	0.101941	0.181158	6.25855	0.454002	-0.598114	3.04177	0.337521	0.267586	4.0759	0.999936	IV00_00028756	GO:0005813;GO:0005794;GO:0016604;GO:0005654;GO:0008584	augustus_masked-chr8-processed-gene-124.55	MAMLD1	Mastermind-like domain-containing protein 1 (Homo sapiens)
IV00_00028759	0.314302	4.16915	0.150154	0.728758	-0.99093	0.538548	0.230893	3.62569	0.425163	-0.588837	0.101837	0.999936	IV00_00028759	GO:0016607;GO:0005654;GO:0005634;GO:0003713;GO:0007219;GO:0045747;GO:0045944;GO:0007221;GO:0006367	augustus_masked-chr8-processed-gene-124.56	MAML2	Mastermind-like protein 2 (Homo sapiens)
IV00_00028762	0.325241	4.6924	0.151938	-0.157895	4.40165	0.541468	0.750944	0.775413	0.429516	0.172096	4.44996	0.999936	IV00_00028762	GO:0005623;GO:0005737;GO:0030175;GO:0005770;GO:0005886;GO:0001726;GO:0030017;GO:0019215;GO:0035091;GO:0052629;GO:0004438;GO:0004721;GO:0004725;GO:0008333;GO:0045109;GO:0048311;GO:0070584;GO:0046716;GO:0046856;GO:0006470;GO:0015031;GO:0044088	maker-chr8-augustus-gene-124.78	mtm1	Myotubularin (Xenopus laevis)
IV00_00028763	0.173398	6.1368	0.218387	-0.313028	2.08482	0.612165	0.268243	7.00519	0.506917	0.225577	2.22463	0.999936	IV00_00028763	GO:0005737;GO:0005829;GO:0005886;GO:0052629;GO:0004438;GO:0042803;GO:0004725;GO:0006661;GO:0046856;GO:0060304	maker-chr8-snap-gene-124.83	MTMR1	Myotubularin-related protein 1 (Homo sapiens)
IV00_00028764	0.0047651	8.43982	0.987671	-0.00624681	1.02598	0.994779	0.00270747	8.97959	0.995116	0.00177093	4.92023	0.999936	IV00_00028764	GO:0030054;GO:0016021;GO:0005886;GO:0007155	maker-chr8-augustus-gene-124.81	Cd99l2	CD99 antigen-like protein 2 (Mus musculus)
IV00_00028768	-0.571165	7.36357	0.00506454	-2.12714	6.72656	0.0566279	0.747612	7.43711	0.0367325	0.180012	6.68114	0.999936	IV00_00028768	GO:0005737;GO:0000790;GO:0008301;GO:0000400;GO:0003723;GO:0008134;GO:0006338;GO:0032392;GO:0006310;GO:0045087;GO:0045578;GO:0045638;GO:0045089;GO:0045944;GO:0006357;GO:0006355	augustus_masked-chr8-processed-gene-124.58	HMGB3	High mobility group protein B3 (Gallus gallus)
IV00_00028771	0.468239	1.19455	0.602863	-0.139476	5.00495	0.846824	0.250138	2.15409	0.801857	-0.14491	3.0942	0.999936	IV00_00028771	GO:0016021;GO:0005654;GO:0005886;GO:0004930;GO:0042802;GO:1904408;GO:0008502;GO:0007186;GO:0046325;GO:0045820	augustus_masked-chr8-processed-gene-125.0	NA	Melatonin receptor type 1C (Gallus gallus)
IV00_00028780	-0.0522315	6.15951	0.78815	-0.0557099	2.72446	0.919183	-0.071802	7.64631	0.900699	0.087922	3.16654	0.999936	IV00_00028780	GO:0005789;GO:0033116;GO:0012507;GO:0016021;GO:0005773;GO:0070072	maker-chr8-snap-gene-125.111	vma21	Vacuolar ATPase assembly integral membrane protein vma21 (Danio rerio)
IV00_00028786	0.654481	6.78582	0.0131318	1.15986	5.6885	0.129546	-0.367428	5.44835	0.0809759	-0.168734	5.97601	0.999936	IV00_00028786	GO:0005829;GO:0005509;GO:0005096;GO:0017137;GO:0090630;GO:0003094;GO:0006886;GO:0016192	maker-chr8-augustus-gene-125.109	TBC1D8B	TBC1 domain family member 8B (Homo sapiens)
IV00_00028789	0.342783	3.55295	0.128113	1.08198	3.04219	0.504637	-0.179335	5.67977	0.386793	-0.265483	5.31588	0.999936	IV00_00028789	GO:0005856;GO:0005783;GO:0005794;GO:0016021;GO:0005770;GO:0048471;GO:0046872;GO:0061630;GO:0006511	maker-chr8-snap-gene-125.113	RNF128	E3 ubiquitin-protein ligase RNF128 (Pongo abelii)
IV00_00028792	1.38666	6.47917	0.00391128	1.89707	3.81357	0.0348744	0.818326	6.94313	0.0277241	-0.329295	6.87835	0.999936	IV00_00028792	GO:0005737;GO:0005829;GO:0098978;GO:0016020;GO:0005634;GO:0048471;GO:0014069;GO:0030141;GO:0005524;GO:0042802;GO:0004672;GO:0019901;GO:0004674;GO:0030296;GO:0048365;GO:0031267;GO:0032147;GO:0003300;GO:0071407;GO:0071560;GO:0060996;GO:0043066;GO:2001271;GO:0018105;GO:0016310;GO:2001238;GO:0050731;GO:0046777;GO:0006468;GO:0007346;GO:0023014;GO:0031098	snap_masked-chr8-processed-gene-126.56	pak3	Serine/threonine-protein kinase PAK 3 (Xenopus laevis)
IV00_00028800	5.18443	2.58239	0.0314052	-0.531671	5.97458	0.243697	0.386533	5.50162	0.157973	0.0936042	7.49271	0.999936	IV00_00028800	GO:0005576;GO:0007275	maker-chr8-snap-gene-126.73	CHRDL1	Chordin-like protein 1 (Homo sapiens)
IV00_00028804	0.563957	2.61799	0.13127	-1.22174	-1.14153	0.506752	0.90366	1.89216	0.391809	-0.0964917	5.30661	0.999936	IV00_00028804	GO:0005634	augustus_masked-chr8-processed-gene-126.52	AMMECR1	AMME syndrome candidate gene 1 protein homolog (Pongo abelii)
IV00_00028805	1.19949	3.55426	0.00497842	-1.08898	2.60203	0.0547205	-0.453309	6.67408	0.0354101	-0.677274	2.79208	0.999936	IV00_00028805	GO:0016021	maker-chr8-snap-gene-126.76	TMEM164	Transmembrane protein 164 (Bos taurus)
IV00_00028807	0.934702	3.64681	0.0607585	-0.198429	5.36048	0.357948	1.61171	0.268397	0.248648	-0.194171	3.7485	0.999936	IV00_00028807	GO:0016021	augustus_masked-chr8-processed-gene-127.43	TMEM164	Transmembrane protein 164 (Bos taurus)
IV00_00028809	0.109842	8.75046	0.603852	0.439109	0.556506	0.847092	0.166097	6.14711	0.802949	-0.0439835	6.17637	0.999936	IV00_00028809	GO:0005737;GO:0005783;GO:0005789;GO:0016021;GO:0005811;GO:0044233;GO:0031966;GO:0005741;GO:0005739;GO:0043025;GO:0005778;GO:0005777;GO:0005886;GO:0003996;GO:0047676;GO:0005524;GO:0102391;GO:0004467;GO:0031957;GO:0060996;GO:0060136;GO:0006631;GO:0015908;GO:0008610;GO:0006629;GO:0001676;GO:0035338;GO:0032307;GO:0030182;GO:0030307;GO:0032024;GO:0070672;GO:0007584;GO:0019432	maker-chr8-augustus-gene-127.65	ACSL4	Long-chain-fatty-acid--CoA ligase 4 (Homo sapiens)
IV00_00028810	-0.0110411	3.70921	0.961882	0.0144299	7.90496	0.987387	0.00975145	6.08959	0.982381	-0.00380605	6.17353	0.999936	IV00_00028810	NA	snap_masked-chr8-processed-gene-127.51	NA	Protein of unknown function
IV00_00028811	0.202634	3.81589	0.453329	-0.434739	1.25483	0.778732	-0.0938612	6.07948	0.712486	0.0457043	5.04391	0.999936	IV00_00028811	GO:0005829;GO:0044613;GO:0005654;GO:0048471;GO:0051028;GO:0006913;GO:0006606	maker-chr8-augustus-gene-127.66	NXT2	NTF2-related export protein 2 (Gallus gallus)
IV00_00028816	0.555512	5.72639	0.0366656	-0.26898	6.66132	0.274182	-0.301079	5.65527	0.179796	0.245249	3.42942	0.999936	IV00_00028816	GO:0005737;GO:0043231;GO:0005634;GO:0005158;GO:0005159;GO:0043548;GO:0042169;GO:0008286;GO:0048009	augustus_masked-chr8-processed-gene-127.42	irs2-a	Insulin receptor substrate 2-A (Xenopus laevis)
IV00_00028818	1.78957	2.16909	0.120344	0.727012	2.40342	0.490356	-0.429769	2.62343	0.374484	-0.241346	6.14711	0.999936	IV00_00028818	GO:0005604;GO:0005581;GO:0031012;GO:0005615;GO:0005201;GO:0007155;GO:0030198	maker-chr8-snap-gene-127.74	COL4A5	Collagen alpha-5(IV) chain (Canis familiaris)
IV00_00028819	2.10394	2.22437	0.0746301	-0.20541	6.70579	0.396482	-0.559166	9.0161	0.280377	-0.658135	-0.34006	0.999936	IV00_00028819	GO:0005587;GO:0062023;GO:0005788;GO:0031012;GO:0005576;GO:0005615;GO:0031594;GO:0005201;GO:0030020;GO:0038063;GO:0030198;GO:0007528	maker-chr8-snap-gene-127.75	COL4A5	Collagen alpha-5(IV) chain (Canis familiaris)
IV00_00028821	2.27209	2.91802	0.0259713	0.535374	5.88296	0.211407	0.275222	7.68388	0.137224	1.62864	0.383442	0.999936	IV00_00028821	NA	maker-chr8-augustus-gene-127.68	COL21A1	Collagen alpha-1(XXI) chain (Homo sapiens)
IV00_00028822	2.79627	1.22009	0.0445478	-0.191169	5.52089	0.302684	-0.384576	4.28499	0.204625	0.422282	2.20044	0.999936	IV00_00028822	NA	maker-chr8-augustus-gene-127.69	NA	Protein of unknown function
IV00_00028827	3.10824	4.08157	0.0337075	2.33569	-0.0993761	0.255617	-0.382943	3.76672	0.166588	-0.309293	9.35859	0.999936	IV00_00028827	GO:0005587;GO:0062023;GO:0005788;GO:0031012;GO:0005576;GO:0005615;GO:0005201;GO:0030020;GO:0007155;GO:0038063;GO:0030198	maker-chr8-snap-gene-128.130	bag	IgA FC receptor (Streptococcus agalactiae)
IV00_00028829	2.9087	4.97065	0.0240839	-0.542671	5.4961	0.202619	-0.318725	6.61656	0.129218	0.366916	2.24057	0.999936	IV00_00028829	GO:0005587;GO:0062023;GO:0005788;GO:0031012;GO:0005576;GO:0005615;GO:0005201;GO:0030020;GO:0007155;GO:0038063;GO:0030198	maker-chr8-augustus-gene-128.116	COL4A6	Collagen alpha-6(IV) chain (Homo sapiens)
IV00_00028830	-0.000454543	4.6005	0.998575	-0.000209774	3.0141	0.99973	-0.000150001	5.00368	0.999746	-0.000115438	5.04754	0.999936	IV00_00028830	GO:0005737;GO:0004197;GO:0006914;GO:0015031	maker-chr8-augustus-gene-128.120	ATG4A	Cysteine protease ATG4A (Gallus gallus)
IV00_00028831	-0.181581	6.67865	0.241028	0.263885	5.0506	0.633518	0.237684	5.54763	0.538829	0.308411	2.27352	0.999936	IV00_00028831	GO:0005737;GO:0005829;GO:0045111;GO:0005634;GO:0000502;GO:0008540;GO:0061629;GO:0008134;GO:0006915;GO:0007253;GO:0043066;GO:0043518;GO:0043409;GO:0032088;GO:0090201;GO:0000122;GO:0030307;GO:0045737;GO:0032436;GO:0031398;GO:0070682;GO:0006357	maker-chr8-augustus-gene-128.117	PSMD10	26S proteasome non-ATPase regulatory subunit 10 (Homo sapiens)
IV00_00028833	-1.2127	-0.977886	0.211643	0.178122	8.83195	0.608194	-0.424836	5.94262	0.501132	0.358824	1.82483	0.999936	IV00_00028833	GO:0016323;GO:0016021;GO:0005886;GO:0003382;GO:0030277	maker-chr8-augustus-gene-128.121	VSIG1	V-set and immunoglobulin domain-containing protein 1 (Gallus gallus)
IV00_00028836	2.2357	3.97655	0.00664716	0.497878	3.87783	0.0743495	-0.502845	5.88456	0.0470399	-0.525963	3.09414	0.999936	IV00_00028836	GO:0005737;GO:0070382;GO:0019897;GO:0042470;GO:0033162;GO:0016020;GO:0005886;GO:0042043;GO:0019902;GO:0005546;GO:0001786;GO:0017137;GO:0006887;GO:0006886;GO:0010923;GO:0070257;GO:0072659;GO:0006904	maker-chr8-snap-gene-128.127	Sytl2	Synaptotagmin-like protein 2 (Mus musculus)
IV00_00028838	1.97026	3.54849	0.0122735	-1.86891	2.11033	0.125905	0.674506	2.72446	0.0780638	0.217815	5.64044	0.999936	IV00_00028838	NA	maker-chr8-snap-gene-128.128	NA	Protein of unknown function
IV00_00028839	0.328395	5.70495	0.0923896	0.235784	5.99617	0.435487	0.206431	4.45756	0.318704	0.158655	4.40731	0.999936	IV00_00028839	GO:0030659;GO:0012505;GO:0005794;GO:0043005;GO:0005886;GO:0005525;GO:0003924;GO:0031489;GO:0006914;GO:0006886;GO:0032482;GO:0010506;GO:0050808;GO:0016192	maker-chr8-augustus-gene-128.119	RAB39B	Ras-related protein Rab-39B (Bos taurus)
IV00_00028840	-0.599554	6.49857	0.00992639	2.61088	3.63641	0.104858	-0.548229	4.16227	0.0661644	0.258373	5.09459	0.999936	IV00_00028840	GO:0030659;GO:0012505;GO:0005794;GO:0043005;GO:0005886;GO:0005525;GO:0003924;GO:0031489;GO:0006914;GO:0006886;GO:0032482;GO:0010506;GO:0050808;GO:0016192	snap_masked-chr8-processed-gene-128.105	NA	Protein of unknown function
IV00_00028841	-0.0575007	5.04708	0.748275	-0.248586	-0.882028	0.90063	0.0629771	6.34586	0.874396	0.0216672	5.84811	0.999936	IV00_00028841	GO:0005737;GO:0005829;GO:0005634;GO:0005844;GO:0016272;GO:0015631;GO:0007017;GO:0006457;GO:0007021	maker-chr8-augustus-gene-128.122	VBP1	Prefoldin subunit 3 (Pongo abelii)
IV00_00028843	0.504978	5.77505	0.0687402	-0.66096	2.04336	0.377505	0.339331	3.40006	0.264289	-0.182268	4.65403	0.999936	IV00_00028843	GO:0009986;GO:0005905;GO:0030136;GO:0005769;GO:0005768;GO:0070381;GO:0098894;GO:0005794;GO:0031224;GO:0097418;GO:0043005;GO:0043025;GO:0005634;GO:0098688;GO:0005886;GO:0098794;GO:0014069;GO:0045211;GO:0042734;GO:0098685;GO:0045202;GO:0008021;GO:0031982;GO:0005545;GO:0030276;GO:0032050;GO:0042802;GO:0050750;GO:0005546;GO:0017137;GO:0017124;GO:0000149;GO:0048156;GO:0150093;GO:0007409;GO:0048268;GO:1905224;GO:0072583;GO:0048813;GO:0006897;GO:0016197;GO:0030097;GO:0055072;GO:0007611;GO:0097753;GO:0090647;GO:0010629;GO:1902963;GO:2000009;GO:1903077;GO:0048261;GO:1902004;GO:1902961;GO:0050772;GO:1903861;GO:0043547;GO:1901216;GO:2000809;GO:1900244;GO:0045893;GO:0031623;GO:0006898;GO:1902959;GO:0030100;GO:0032880;GO:0051223;GO:1900242;GO:1902803;GO:2000331;GO:0097494;GO:0016185;GO:0048488;GO:0016188;GO:0006900;GO:0035459;GO:0016192	maker-chr8-augustus-gene-128.123	Picalm	Phosphatidylinositol-binding clathrin assembly protein (Mus musculus)
IV00_00028846	-0.500355	4.2733	0.245216	-0.312674	2.36963	0.637224	-0.410022	1.63368	0.54388	-0.21101	2.54297	0.999936	IV00_00028846	GO:0030225	maker-chr8-snap-gene-128.137	GAB3	GRB2-associated-binding protein 3 (Homo sapiens)
IV00_00028853	0.472181	8.73708	0.00737005	1.50778	0.343122	0.0816654	-0.809924	3.78772	0.0511585	-0.314086	6.02572	0.999936	IV00_00028853	GO:0090537;GO:0043231;GO:0000790;GO:0005654;GO:0005634;GO:0016589;GO:0036310;GO:0005524;GO:0003682;GO:0003677;GO:0008094;GO:0004386;GO:0031491;GO:0070615;GO:0008134;GO:0043044;GO:0007420;GO:0006338;GO:0030182;GO:0016584;GO:0045944;GO:0045893;GO:2000177;GO:0006355	maker-chr8-snap-gene-129.46	Smarca1	Probable global transcription activator SNF2L1 (Mus musculus)
IV00_00028874	0.629555	6.2241	0.250395	-0.1621	4.68777	0.641187	-0.0871617	6.49814	0.549815	-0.135815	4.55637	0.999936	IV00_00028874	NA	augustus_masked-chr8-processed-gene-132.3	TENM1	Teneurin-1 (Gallus gallus)
IV00_00028880	0.0213565	7.46177	0.924453	0.0135973	7.5229	0.970418	0.0281499	3.26212	0.96099	0.00849398	4.77503	0.999936	IV00_00028880	GO:0000785;GO:0000775;GO:0008278;GO:0097431;GO:0016363;GO:0005654;GO:0005634;GO:0003682;GO:0051301;GO:0051321;GO:1901673;GO:0007062;GO:0019827	maker-chr8-snap-gene-133.68	Stag2	Cohesin subunit SA-2 (Mus musculus)
IV00_00028886	-0.135439	6.91506	0.506702	0.0650108	6.83634	0.804485	0.429701	0.0652754	0.746082	0.0625074	4.61838	0.999936	IV00_00028886	GO:0005737;GO:0005829;GO:0005654;GO:0005634;GO:0043027;GO:0042802;GO:0046872;GO:0061630;GO:0004842;GO:0006974;GO:0055070;GO:1990001;GO:0043066;GO:0043154;GO:0051402;GO:0090263;GO:1902530;GO:0031398;GO:0030510;GO:0042127;GO:0050727;GO:0045088;GO:0070424;GO:0016055	maker-chr8-augustus-gene-133.65	Xiap	E3 ubiquitin-protein ligase XIAP (Mus musculus)
IV00_00028888	-0.256123	8.03624	0.0744064	0.277397	3.98126	0.395794	-0.306266	4.24436	0.279698	1.4075	5.02749	0.999936	IV00_00028888	GO:0016607;GO:0000347;GO:0003723;GO:0048699;GO:0006406;GO:0006397;GO:0048666;GO:0008380	maker-chr8-snap-gene-133.67	THOC2	THO complex subunit 2 (Rhinolophus ferrumequinum)
IV00_00028897	1.4161	5.4135	0.0138296	-0.296029	7.68388	0.134631	0.456996	7.42932	0.084613	-0.349494	4.51101	0.999936	IV00_00028897	GO:0032281;GO:0032279;GO:0030054;GO:0030425;GO:0043198;GO:0043197;GO:0098978;GO:0099061;GO:0099055;GO:0099056;GO:0016020;GO:0043025;GO:0098688;GO:0043204;GO:0005886;GO:0014069;GO:0098839;GO:0045211;GO:0032991;GO:0043083;GO:0043195;GO:0004971;GO:0001540;GO:0008066;GO:0004970;GO:0015276;GO:0030165;GO:0038023;GO:1904315;GO:0050804;GO:0001919;GO:0035249	maker-chr8-augustus-gene-133.66	Gria3	Glutamate receptor 3 (Mus musculus)
IV00_00028909	-0.219398	5.54304	0.596198	-0.209573	0.957182	0.844115	-0.062924	7.02675	0.798231	0.0754661	6.73452	0.999936	IV00_00028909	GO:0070062;GO:0000139;GO:0016021;GO:0016263;GO:0016266;GO:0016267;GO:0030168;GO:0036344;GO:0006493	snap_masked-chr8-processed-gene-135.88	C1GALT1C1	C1GALT1-specific chaperone 1 (Homo sapiens)
IV00_00028910	-0.179387	6.36706	0.319031	-0.259222	1.89201	0.702624	0.173259	8.14868	0.620471	0.110451	3.46233	0.999936	IV00_00028910	GO:0005737;GO:0003723;GO:0007049;GO:0001731;GO:0040008;GO:0002188	maker-chr8-augustus-gene-135.115	MCTS1	Malignant T-cell-amplified sequence 1 (Gallus gallus)
IV00_00028912	0.546701	5.98828	0.0204577	0.456876	8.15547	0.17441	-0.363197	3.99961	0.113256	-0.172854	5.50842	0.999936	IV00_00028912	GO:0080008;GO:0031465;GO:0031461;GO:0005829;GO:0005654;GO:0005634;GO:0019005;GO:0003684;GO:0031625;GO:0007049;GO:0035518;GO:0031175;GO:1900087;GO:0045732;GO:0010498;GO:0043161;GO:0016567;GO:0042254;GO:0031146;GO:0006511;GO:0070914	maker-chr8-augustus-gene-135.109	CUL4B	Cullin-4B (Homo sapiens)
IV00_00028913	0.17624	7.78033	0.153248	0.230183	6.48475	0.542806	0.168059	6.3247	0.431145	-0.164892	1.52568	0.999936	IV00_00028913	GO:0097637;GO:0031902;GO:0005765;GO:0005764;GO:0005886;GO:0097352;GO:0009267;GO:0061684;GO:0072594;GO:1905146;GO:0006605;GO:0061740	maker-chr8-augustus-gene-135.110	LAMP2	Lysosome-associated membrane glycoprotein 2 (Gallus gallus)
IV00_00028914	-0.0717559	1.7946	0.889513	-0.0201922	5.754	0.953792	-0.0287837	4.99531	0.940152	-0.0294437	0.757923	0.999936	IV00_00028914	GO:0005637;GO:0005634;GO:0005890;GO:0006813;GO:0006355;GO:0006814	maker-chr8-augustus-gene-135.116	ATP1B4	Protein ATP1B4 (Gallus gallus)
IV00_00028917	0.552666	6.78779	0.123715	0.390559	2.10209	0.497582	0.276667	3.5571	0.382579	-0.10958	6.25835	0.999936	IV00_00028917	GO:0016021	maker-chr8-augustus-gene-135.111	TMEM255A	Transmembrane protein 255A (Homo sapiens)
IV00_00028918	0.303345	6.21752	0.0744064	1.11042	0.395289	0.395246	0.834855	0.632464	0.279052	-0.245839	1.80384	0.999936	IV00_00028918	GO:0072562;GO:0005694;GO:0005654;GO:0005634;GO:0003677;GO:0003700;GO:0046872;GO:0008327;GO:0042803;GO:0006974;GO:0045892;GO:0045944;GO:0006275;GO:0006355	augustus_masked-chr8-processed-gene-135.79	ZBTB33	Transcriptional regulator Kaiso (Homo sapiens)
IV00_00028919	-0.440974	5.75631	0.0503674	1.3102	2.77837	0.321872	-1.04584	3.63759	0.222878	0.0993649	5.83027	0.999936	IV00_00028919	GO:0005829;GO:0005654;GO:0003682;GO:0031490;GO:0003723;GO:0030851;GO:0071425;GO:0000122;GO:0045892;GO:0007219;GO:0046638;GO:0019827;GO:0033077	maker-chr8-snap-gene-135.123	NKAPL	NKAP-like protein (Homo sapiens)
IV00_00028921	-1.04628	6.76903	0.00236972	1.38745	5.57346	0.0162924	-0.70522	5.29181	0.0136964	1.48782	2.62915	0.999936	IV00_00028921	GO:0005829;GO:0016021;GO:0005747;GO:0032981;GO:0055114	maker-chr8-snap-gene-135.130	NDUFA1	NADH dehydrogenase [ubiquinone] 1 alpha subcomplex subunit 1 (Bos taurus)
IV00_00028923	-0.646374	8.22194	0.00502618	-0.52084	6.66111	0.0555187	-0.612096	4.56517	0.03655	0.514437	5.07863	0.999936	IV00_00028923	GO:0034451;GO:0005737;GO:0005829;GO:0035145;GO:0005730;GO:0005654;GO:0005634;GO:0003729;GO:0003723;GO:0017056;GO:0031124;GO:0006406;GO:0000398;GO:0000184;GO:0045727;GO:0006405	maker-chr8-snap-gene-135.124	UPF3B	Regulator of nonsense transcripts 3B (Homo sapiens)
IV00_00028925	-0.043179	0.811633	0.949358	0.00828722	6.80933	0.98286	0.0174018	4.74903	0.976309	-0.0145216	2.75447	0.999936	IV00_00028925		augustus_masked-chr8-processed-gene-135.81	Sowahd	Ankyrin repeat domain-containing protein SOWAHD (Mus musculus)
IV00_00028928	-0.581516	8.0654	0.147625	1.01407	0.297415	0.534861	0.272529	8.27561	0.421017	0.0894342	7.53939	0.999936	IV00_00028928	GO:0032153;GO:0032154;GO:0000777;GO:0015630;GO:0030496;GO:0031514;GO:0031105;GO:0005940;GO:0005819;GO:0005525;GO:0003924;GO:0060090;GO:0030154;GO:0034613;GO:0060271;GO:0061640;GO:0007283	maker-chr8-augustus-gene-135.114	2021-09-06	Septin-6 (Bos taurus)
IV00_00028930	-0.130126	1.3972	0.773866	0.109004	4.23712	0.910236	-0.048325	4.88413	0.889964	-0.0254051	7.374	0.999936	IV00_00028930	NA	genemark-chr8-processed-gene-135.45	NA	Protein of unknown function
IV00_00028931	-0.317127	6.18023	0.0177994	-1.72063	4.83827	0.156922	1.10095	6.50195	0.100943	-0.501818	2.12431	0.999936	IV00_00028931	GO:0005654	snap_masked-chr8-processed-gene-136.60	NKRF	NF-kappa-B-repressing factor (Homo sapiens)
IV00_00028932	-0.375759	8.27572	0.00866103	0.796949	3.14318	0.0950444	0.694533	4.55064	0.0595492	-0.236118	5.81945	0.999936	IV00_00028932	GO:0000785;GO:0033503;GO:0000790;GO:0001741;GO:0005524;GO:0061631;GO:0031625;GO:0004842;GO:0001835;GO:0006281;GO:0033522;GO:0016574;GO:0001701;GO:0060135;GO:0008284;GO:0043161;GO:0051865;GO:0070979;GO:0070936;GO:0000209;GO:0016567;GO:0009411	maker-chr8-snap-gene-136.97	Ube2a	Ubiquitin-conjugating enzyme E2 A (Mus musculus)
IV00_00028934	-0.229561	6.23931	0.250395	0.259874	4.3005	0.641187	0.418696	1.88098	0.549877	0.19006	1.89492	0.999936	IV00_00028934	GO:0044297;GO:0005737;GO:0005634	augustus_masked-chr8-processed-gene-136.1	CXorf56	UPF0428 protein CXorf56 (Homo sapiens)
IV00_00028935	-1.00026	8.6209	0.00258249	1.25877	9.8024	0.0185631	0.992021	8.19099	0.0170439	6.47135	-0.386016	0.999936	IV00_00028935	GO:0016021;GO:0005743;GO:0071817;GO:0005471;GO:0007059;GO:1901029;GO:0008284	maker-chr8-augustus-gene-136.88	Slc25a5	ADP/ATP translocase 2 (Mus musculus)
IV00_00028937	-0.00419354	6.07824	0.989747	0.00367235	3.10852	0.995767	-0.00602337	1.97004	0.996405	-0.00120919	4.58772	0.999936	IV00_00028937	GO:0016021;GO:0005743;GO:0022857	maker-chr8-augustus-gene-136.89	SLC25A43	Solute carrier family 25 member 43 (Homo sapiens)
IV00_00028938	0.539174	4.124	0.180914	-0.235569	4.68921	0.574877	-0.179412	5.22793	0.463671	-0.189797	6.3105	0.999936	IV00_00028938	GO:0016021;GO:0005743;GO:0022857	maker-chr8-augustus-gene-136.90	SLC25A43	Solute carrier family 25 member 43 (Homo sapiens)
IV00_00028940	0.351353	5.22663	0.0541595	0.17059	7.51606	0.33592	0.650763	2.10957	0.232106	-0.121124	5.41767	0.999936	IV00_00028940	GO:0016607;GO:0005681;GO:0003723;GO:0006397;GO:0008380	maker-chr8-snap-gene-136.95	Akap17b	A-kinase anchor protein 17B (Mus musculus)
IV00_00028941	0.323608	6.03975	0.0743623	0.258126	6.37361	0.394354	0.540425	3.65315	0.278945	0.432265	4.36475	0.999936	IV00_00028941	GO:0012505;GO:0016021;GO:0016020;GO:0030868;GO:0005496	maker-chr8-snap-gene-136.101	PGRMC1	Membrane-associated progesterone receptor component 1 (Gallus gallus)
IV00_00028945	1.7888	3.54288	0.0121848	0.412854	5.53346	0.12532	-0.353311	8.8301	0.077552	0.840424	0.355412	0.999936	IV00_00028945	NA	augustus_masked-chr8-processed-gene-136.2	KIAA1210	Uncharacterized protein KIAA1210 (Homo sapiens)
IV00_00028947	-0.38776	6.35997	0.238611	-0.176893	5.62526	0.630156	-0.127185	4.63952	0.533169	0.122373	6.08761	0.999936	IV00_00028947	GO:0046872	maker-chr8-augustus-gene-136.92	LONRF3	LON peptidase N-terminal domain and RING finger protein 3 (Homo sapiens)
IV00_00028951	-0.730833	5.47753	0.00307885	1.16746	3.04812	0.0251009	0.802694	6.49827	0.0222948	-0.353242	4.43877	0.999936	IV00_00028951	GO:0005829;GO:0005654	maker-chr8-augustus-gene-136.93	COMMD5	COMM domain-containing protein 5 (Homo sapiens)
IV00_00028952	0.642218	5.23587	0.0272631	-0.800237	3.86977	0.216734	0.38714	4.71833	0.140159	0.161477	4.74975	0.999936	IV00_00028952	GO:0051736;GO:0007420;GO:0021522	maker-chr8-snap-gene-136.96	fam199x	Protein FAM199X (Xenopus tropicalis)
IV00_00028953	2.92679	-0.112039	0.0294675	0.698221	5.21113	0.228339	-0.272296	5.63904	0.14914	-0.185288	4.73327	0.999936	IV00_00028953	GO:0005634;GO:0000981;GO:0000977;GO:0048666;GO:0003322;GO:0021539;GO:0021537;GO:0021794	maker-chr8-snap-gene-136.104	arx	Aristaless-related homeobox protein (Danio rerio)
IV00_00028974	2.01925	0.831171	0.0110354	-0.76007	3.00101	0.113188	-0.607506	4.83861	0.071366	-0.325549	4.39261	0.999936	IV00_00028974	GO:0005737;GO:0005925;GO:0005524;GO:0004111;GO:0008017;GO:0004674;GO:0032147;GO:0035556;GO:0043066;GO:0001953;GO:0048812;GO:0032014;GO:0030335;GO:0051894;GO:0120183;GO:0043547;GO:0051549;GO:0006468;GO:0046328;GO:0007346;GO:0023014;GO:0031098	maker-chr8-snap-gene-138.117	MINK1	Misshapen-like kinase 1 (Homo sapiens)
IV00_00028975	0.889686	0.206703	0.248559	0.283766	3.77721	0.640324	-0.561417	3.19599	0.547543	-0.114118	6.13036	0.999936	IV00_00028975	NA	maker-chr8-snap-gene-138.118	NA	Protein of unknown function
IV00_00028977	0.474666	0.716985	0.52439	0.0682428	7.72788	0.811027	0.102184	4.19211	0.753879	-0.108396	4.24687	0.999936	IV00_00028977	NA	maker-chr8-snap-gene-138.119	NA	Protein of unknown function
IV00_00028979	0.429818	3.95148	0.232447	-0.754576	2.80021	0.625209	-0.407682	5.07499	0.521716	0.0947373	6.65076	0.999936	IV00_00028979	GO:0005657;GO:0003723;GO:0003697;GO:2000042	maker-chr8-snap-gene-138.120	CXorf57	Uncharacterized protein CXorf57 (Homo sapiens)
IV00_00028981	-0.201236	4.40758	0.498922	-0.230444	4.30483	0.800654	0.0851538	4.19304	0.740296	0.114435	4.4964	0.999936	IV00_00028981	GO:0005657;GO:0003723;GO:0003697;GO:2000042	maker-chr8-augustus-gene-138.112	CXorf57	Uncharacterized protein CXorf57 (Homo sapiens)
IV00_00028982	0.668234	1.45464	0.181205	0.265444	3.065	0.575199	0.349125	2.27019	0.46407	0.0615032	6.52574	0.999936	IV00_00028982	GO:0009897;GO:0005898;GO:0005886;GO:0043235;GO:0019955;GO:0004896;GO:0019976;GO:0007166;GO:0019221	maker-chr8-augustus-gene-138.113	Il13ra1	Interleukin-13 receptor subunit alpha-1 (Mus musculus)
IV00_00028985	-0.411795	4.62296	0.566207	-0.0976637	7.1673	0.832838	0.0532494	6.49501	0.780229	-0.251304	2.86749	0.999936	IV00_00028985	GO:0005829;GO:0005085;GO:0005089;GO:0001782;GO:0007596;GO:0002315;GO:0051491;GO:0043547;GO:0007264	maker-chr8-augustus-gene-138.114	DOCK11	Dedicator of cytokinesis protein 11 (Homo sapiens)
IV00_00028986	0.309155	5.40079	0.707041	0.0649593	6.91604	0.889294	-0.180021	0.559436	0.85619	0.0699516	4.48298	0.999936	IV00_00028986	GO:0005829;GO:0005085;GO:0005089;GO:0001782;GO:0007596;GO:0002315;GO:0051491;GO:0043547;GO:0007264	maker-chr8-augustus-gene-138.115	DOCK11	Dedicator of cytokinesis protein 11 (Homo sapiens)
IV00_00028991	-0.881085	7.27354	0.00267297	2.56564	2.91626	0.0206319	0.954563	5.88325	0.0193181	0.648832	5.77926	0.999936	IV00_00028991	GO:0005829;GO:0010008;GO:0005794;GO:0048471;GO:0017137	maker-chr8-snap-gene-138.125	WDR44	WD repeat-containing protein 44 (Bos taurus)
IV00_00028996	-1.42451	3.30279	0.0895882	-0.264339	6.58944	0.428468	-0.49127	2.18174	0.311398	-0.333236	5.03835	0.999936	IV00_00028996	GO:0031463;GO:0030496;GO:0004842;GO:0007049;GO:0051301;GO:0016567;GO:0032465	maker-chr8-snap-gene-139.81	NA	Protein of unknown function
IV00_00028997	-1.08938	6.233	0.0377662	-0.215883	6.17503	0.278108	0.858616	4.78879	0.183406	-0.577215	0.298012	0.999936	IV00_00028997	GO:0031463;GO:0030496;GO:0007049;GO:0051301;GO:0016567;GO:0032465	maker-chr8-snap-gene-139.82	KLHL13	Kelch-like protein 13 (Gallus gallus)
IV00_00029015	0.82325	5.49232	0.0144478	2.33707	1.94011	0.138702	0.453895	6.24808	0.0865115	0.214476	5.84905	0.999936	IV00_00029015	GO:0015629;GO:0005884;GO:0032432;GO:0005737;GO:0005829;GO:0030175;GO:0005925;GO:0048471;GO:0001891;GO:0005886;GO:0002102;GO:0001726;GO:0032587;GO:0001725;GO:0051015;GO:0005509;GO:0051020;GO:0042802;GO:0005178;GO:0051017;GO:0051639;GO:0031100;GO:0016477;GO:0022617;GO:0071803;GO:0010737;GO:0033157;GO:0009611;GO:0002286	maker-chr8-snap-gene-140.102	PLS3	Plastin-3 (Bos taurus)
IV00_00029026	-0.383509	7.15208	0.0593593	1.66257	-1.20741	0.35449	0.191794	10.7594	0.246558	-0.24531	8.48969	0.999936	IV00_00029026	GO:0016324;GO:0071944;GO:0005737;GO:0005829;GO:0070062;GO:0005794;GO:0000139;GO:0005798;GO:0016020;GO:0048471;GO:0012506;GO:0005524;GO:0042802;GO:0000287;GO:0042803;GO:0004672;GO:0004674;GO:0032147;GO:0006915;GO:0009267;GO:0030033;GO:0030336;GO:0046777;GO:0006468;GO:0042981;GO:1903205;GO:0007346;GO:0042542;GO:0023014;GO:0031098	maker-chr8-augustus-gene-140.96	STK26	Serine/threonine-protein kinase 26 (Homo sapiens)
IV00_00029027	0.713725	0.283158	0.387819	-0.0752021	7.19313	0.737621	0.164576	3.56719	0.666537	0.158463	0.524512	0.999936	IV00_00029027	GO:0005856;GO:0005615;GO:0030426;GO:0043005;GO:0043025;GO:0032091;GO:0051497;GO:0010592;GO:0051057;GO:0010975	maker-chr8-snap-gene-140.103	FRMD7	FERM domain-containing protein 7 (Homo sapiens)
IV00_00029029	0.340777	4.28797	0.127129	0.201149	6.84879	0.502177	-1.47082	6.28412	0.385183	0.604246	2.56022	0.999936	IV00_00029029	GO:0005923;GO:0044291;GO:0005737;GO:0005829;GO:0016020;GO:0005886;GO:0055037;GO:0055038;GO:0019003;GO:0005525;GO:0003924;GO:0003713;GO:0090557;GO:0030336;GO:0031954;GO:0032486;GO:0061097	maker-chr8-augustus-gene-140.99	Rap2c	Ras-related protein Rap-2c (Mus musculus)
IV00_00029031	0.488853	3.45958	0.229251	0.31605	3.04482	0.621517	-0.113871	7.07624	0.517637	0.0815979	6.2344	0.999936	IV00_00029031	GO:0005737;GO:0005654;GO:0005634;GO:0046872;GO:0003723;GO:0006397;GO:0007275;GO:0045662;GO:0000381;GO:0043484;GO:0008380	maker-chr8-augustus-gene-140.100	MBNL3	Muscleblind-like protein 3 (Homo sapiens)
IV00_00029037	0.356203	5.86385	0.13826	-0.164893	4.73159	0.521709	-1.97558	-0.449069	0.404908	0.0894492	6.09055	0.999936	IV00_00029037	GO:0016021;GO:0017095;GO:0015015;GO:0060173	augustus_masked-chr8-processed-gene-141.78	HS6ST2	Heparan-sulfate 6-O-sulfotransferase 2 (Gallus gallus)
IV00_00029060	0.636884	5.68792	0.173723	0.118547	7.02625	0.56916	0.160666	5.83116	0.456725	-0.180119	5.87522	0.999936	IV00_00029060	GO:0099026;GO:0009986;GO:0062023;GO:0009897;GO:0005576;GO:0005615;GO:0098978;GO:0005796;GO:0045202;GO:0016477;GO:0098696;GO:1905606;GO:1905475;GO:0009966;GO:0099560	maker-chr8-snap-gene-141.112	GPC4	Glypican-4 (Homo sapiens)
IV00_00029084	0.0704806	5.41601	0.666054	-0.0982625	5.80377	0.871526	-0.407498	0.714874	0.831616	-0.171238	0.100261	0.999936	IV00_00029084	GO:0000777;GO:0005730;GO:0005654;GO:0005634;GO:0001227;GO:0019899;GO:0042393;GO:0042826;GO:0046872;GO:0051219;GO:0043021;GO:0097110;GO:0043565;GO:0015631;GO:0001835;GO:0000122	maker-chr8-augustus-gene-142.101	Phf6	PHD finger protein 6 (Mus musculus)
IV00_00029086	-0.562746	6.74172	0.0110354	0.621222	6.42633	0.113188	-0.591047	5.88802	0.0713531	-1.35534	2.60638	0.999936	IV00_00029086	GO:0005694;GO:0005737;GO:0002057;GO:0052657;GO:0004422;GO:0042802;GO:0000287;GO:0000166;GO:0002060;GO:0006168;GO:0046038;GO:0032263;GO:0006178;GO:0046100;GO:0043103;GO:0046040;GO:0032264;GO:0045964;GO:0006164;GO:0006166	maker-chr8-augustus-gene-142.102	HPRT1	Hypoxanthine-guanine phosphoribosyltransferase (Gallus gallus)
IV00_00029091	-0.387731	8.62757	0.0212714	0.386451	5.61018	0.180021	-0.562999	5.1209	0.115912	0.40879	9.35174	0.999936	IV00_00029091		maker-chr8-augustus-gene-143.108	FAM122A	Protein FAM122A (Homo sapiens)
IV00_00029092	0.0330272	1.68591	0.94116	-0.0120632	4.43331	0.976939	-0.0661378	2.47735	0.967455	-0.012443	4.82192	0.999936	IV00_00029092	GO:0004865;GO:0030307;GO:0032436	snap_masked-chr8-processed-gene-143.90	NA	Protein of unknown function
IV00_00029093	-0.0715854	5.03051	0.753437	0.0333983	6.51464	0.90377	0.145557	2.27782	0.878965	0.017591	5.70824	0.999936	IV00_00029093	GO:0004865;GO:0030307;GO:0032436	augustus_masked-chr8-processed-gene-143.69	FAM122A	Protein FAM122A (Gallus gallus)
IV00_00029095	-0.362278	6.5448	0.0339521	0.321941	9.08074	0.257082	-0.588756	4.54765	0.168784	0.179296	4.45428	0.999936	IV00_00029095	GO:0005737;GO:0005789;GO:0000139;GO:0016021;GO:0005634;GO:0048471;GO:0030154;GO:0000122;GO:0045944	maker-chr8-augustus-gene-143.109	Mospd1	Motile sperm domain-containing protein 1 (Mus musculus)
IV00_00029100	0.230565	3.8586	0.396975	-0.145282	3.68832	0.743315	-0.146532	12.7181	0.672126	-0.345679	3.51925	0.999936	IV00_00029100	GO:0032039;GO:0034472	maker-chr8-snap-gene-143.114	DDX26B	Protein DDX26B (Homo sapiens)
IV00_00029101	-0.656641	5.77086	0.00504821	4.00957	6.02999	0.0560659	0.809362	4.59115	0.03655	-1.28367	-0.430513	0.999936	IV00_00029101	GO:0032039;GO:0034472	maker-chr8-snap-gene-143.115	DDX26B	Protein DDX26B (Homo sapiens)
IV00_00029103	-0.350038	4.1897	0.101941	-0.465554	2.43633	0.454027	-0.278507	6.0668	0.337521	0.0765735	7.84683	0.999936	IV00_00029103	GO:0005737;GO:0005769;GO:0031901;GO:0072546;GO:0005794;GO:0000139;GO:0016021;GO:0005886;GO:0015087;GO:0015093;GO:0022890;GO:0015095;GO:0006812;GO:0006824;GO:0006825;GO:0006826;GO:0015693	maker-chr8-snap-gene-143.120	MMGT1	Membrane magnesium transporter 1 (Pongo abelii)
IV00_00029105	-0.250316	6.37697	0.466196	0.0926844	5.08851	0.789399	0.377527	1.24844	0.721131	0.066225	6.82315	0.999936	IV00_00029105	GO:0043679;GO:0044308;GO:0005623;GO:0030425;GO:0031901;GO:0005789;GO:0016021;GO:0043231;GO:0005770;GO:0005886;GO:0055037;GO:0055038;GO:0015386;GO:0015385;GO:0048675;GO:0031547;GO:0097484;GO:0060996;GO:0006811;GO:0048812;GO:0071805;GO:0051453;GO:0051386;GO:0098719;GO:0050808	maker-chr8-snap-gene-143.116	SLC9A6	Sodium/hydrogen exchanger 6 (Homo sapiens)
IV00_00029109	0.373984	2.81847	0.623033	0.0588022	4.97978	0.852694	-0.116199	4.933	0.810769	-0.041657	5.73695	0.999936	IV00_00029109	GO:0005737;GO:0005829;GO:0005634;GO:0005886;GO:0044325;GO:0046872;GO:0030154;GO:0007517;GO:0030308;GO:2000134;GO:0010972;GO:0043268;GO:0003254;GO:1901016	maker-chr8-augustus-gene-143.107	Fhl1	Four and a half LIM domains protein 1 (Rattus norvegicus)
IV00_00029110	-0.265113	5.18201	0.185515	-0.853812	-0.885558	0.577343	0.270382	5.59561	0.467173	0.150778	5.55795	0.999936	IV00_00029110	NA	maker-chr8-snap-gene-143.121	MAP7D3	MAP7 domain-containing protein 3 (Homo sapiens)
IV00_00029114	-0.0746196	5.425	0.76102	0.22914	0.677724	0.906062	-0.0408138	5.85289	0.883396	0.0976025	0.713589	0.999936	IV00_00029114	GO:0030054;GO:0005737;GO:0005634;GO:0045211;GO:0046872;GO:0007399;GO:0007528;GO:0045666;GO:0021522	maker-chr8-augustus-gene-144.120	Zc4h2	Zinc finger C4H2 domain-containing protein (Mus musculus)
IV00_00029117	0.72485	6.33145	0.0212667	0.287706	6.38708	0.179888	1.23252	1.22381	0.115882	-0.186032	4.1285	0.999936	IV00_00029117	GO:0004519;GO:0046872	maker-chr8-snap-gene-144.125	ZC3H12B	Probable ribonuclease ZC3H12B (Homo sapiens)
IV00_00029120	-0.603498	5.58306	0.00890501	-1.82152	2.17288	0.098297	0.491902	6.78262	0.0612568	-0.247763	7.53436	0.999936	IV00_00029120	GO:0090730;GO:0071339;GO:0005730;GO:0030687;GO:0004519;GO:0000460;GO:0000470	maker-chr8-augustus-gene-144.121	LAS1L	Ribosomal biogenesis protein LAS1L (Homo sapiens)
IV00_00029121	-0.193662	5.00368	0.350554	-0.218589	2.05118	0.716875	0.156868	4.6245	0.642263	0.301072	3.71532	0.999936	IV00_00029121	NA	maker-chr8-snap-gene-144.133	LAS1L	Ribosomal biogenesis protein LAS1L (Homo sapiens)
IV00_00029124	1.48957	5.74024	0.00357819	0.849041	5.62011	0.0296547	-0.364561	8.82082	0.0253107	-0.465149	6.19404	0.999936	IV00_00029124	GO:0045177;GO:0016324;GO:0016323;GO:0071944;GO:0009986;GO:0051286;GO:0009898;GO:0005856;GO:0005829;GO:0030175;GO:0031527;GO:0005925;GO:0071437;GO:0005902;GO:0031528;GO:0043209;GO:0048471;GO:0005886;GO:0031143;GO:0030667;GO:0030315;GO:0001931;GO:0003779;GO:0050839;GO:0003725;GO:0019899;GO:0019901;GO:0005102;GO:0071394;GO:0061028;GO:0045198;GO:0022612;GO:0001771;GO:0022614;GO:1903364;GO:2000643;GO:0010628;GO:0071803;GO:1902966;GO:0008360;GO:0008361;GO:2000401;GO:1902115;GO:0070489;GO:0072678;GO:0042098	augustus_masked-chr8-processed-gene-144.65	MSN	Moesin (Homo sapiens)
IV00_00029127	2.91126	0.158579	0.0110406	0.391542	5.97498	0.113507	-1.27814	1.75293	0.0715029	-0.293863	5.79403	0.999936	IV00_00029127	NA	maker-chr8-snap-gene-144.134	ARHGAP20	Rho GTPase-activating protein 20 (Homo sapiens)
IV00_00029136	0.102029	6.41914	0.452752	0.578803	0.439589	0.778732	0.256991	6.30056	0.712109	-0.0770111	4.17597	0.999936	IV00_00029136	GO:0005737;GO:0000790;GO:0005634;GO:0001046;GO:0003677;GO:0003700;GO:0042803;GO:0000978;GO:0043565;GO:0034605;GO:1902808;GO:1902751;GO:0008284;GO:0010628;GO:0061408;GO:0070207;GO:0031620;GO:0043618;GO:0009408	maker-chr8-augustus-gene-144.124	HSF3	Heat shock factor protein 3 (Gallus gallus)
IV00_00029138	0.499304	5.09105	0.1296	-0.162848	6.40984	0.505408	-0.216485	4.48499	0.389001	0.53931	0.632999	0.999936	IV00_00029138	GO:0016323;GO:0005623;GO:0016021;GO:0048471;GO:0005886;GO:0005507;GO:0008198;GO:0004322;GO:0006879;GO:0006825;GO:0055072;GO:0006826	augustus_masked-chr8-processed-gene-144.67	HEPH	Hephaestin (Homo sapiens)
IV00_00029142	0.770531	0.775413	0.319697	0.0642537	7.28281	0.702788	-1.23101	2.7884	0.621436	0.073257	3.2745	0.999936	IV00_00029142	GO:0005929;GO:0016021;GO:0097730;GO:0005886;GO:0004983;GO:0051384	maker-chr8-snap-gene-144.129	Gpr83	Probable G-protein coupled receptor 83 (Mus musculus)
IV00_00029147	2.85248	1.05867	0.00789169	0.292654	6.123	0.0848393	-0.533697	4.83649	0.0537151	0.335686	4.09335	0.999936	IV00_00029147	GO:0005929;GO:0016021;GO:0097730;GO:0005886;GO:0004983;GO:0051384	maker-chr8-augustus-gene-144.119	Gpr83	Probable G-protein coupled receptor 83 (Mus musculus)
IV00_00029149	2.86549	1.42772	0.00826423	1.02512	7.5063	0.089758	-1.02355	4.20422	0.0569986	-0.159332	6.46464	0.999936	IV00_00029149	GO:0016021;GO:0005887;GO:0005886;GO:0038023;GO:0005031;GO:0010668;GO:0008544;GO:0072332;GO:0007275;GO:0043123;GO:0046330;GO:0051092;GO:0033209	maker-chr8-snap-gene-145.105	EDA2R	Tumor necrosis factor receptor superfamily member 27 (Homo sapiens)
IV00_00029152	2.37333	2.25245	0.0462924	-1.53972	1.49972	0.310109	-1.86875	0.0586497	0.208859	0.111391	8.57579	0.999936	IV00_00029152	GO:0005737;GO:0005634;GO:0005497;GO:0050681;GO:0003700;GO:0004879;GO:0043565;GO:0005496;GO:0008270;GO:0030521;GO:0006355	maker-chr8-snap-gene-145.102	AR	Androgen receptor (Papio hamadryas)
IV00_00029153	0.423199	6.7631	0.138443	-0.952229	0.463647	0.52299	-0.253619	4.98717	0.40502	-0.14634	4.37448	0.999936	IV00_00029153	GO:0030424;GO:0030054;GO:0005737;GO:0043197;GO:0098793;GO:0005096;GO:0034329;GO:0006897;GO:0045198;GO:0007399;GO:0007165	maker-chr8-augustus-gene-145.101	OPHN1	Oligophrenin-1 (Pongo pygmaeus)
IV00_00029155	-0.0224916	5.30661	0.920205	-0.0148142	5.41695	0.96793	0.0519002	2.95303	0.958478	-0.0272114	3.47989	0.999936	IV00_00029155	GO:0005797;GO:0000139;GO:0000138;GO:0016021;GO:0005802	augustus_masked-chr8-processed-gene-145.78	yipf6	Protein YIPF6 (Danio rerio)
IV00_00029156	-0.850027	5.05334	0.034971	-0.385071	4.97692	0.265293	0.245019	6.83395	0.173289	-0.319709	7.41878	0.999936	IV00_00029156	GO:0005925;GO:0005096;GO:0008289;GO:0007165	maker-chr8-snap-gene-145.104	Stard13	StAR-related lipid transfer protein 13 (Mus musculus)
IV00_00029166	0.539974	5.6113	0.234153	-0.17281	8.06639	0.626914	-0.354654	3.34053	0.526444	-0.107146	7.97385	0.999936	IV00_00029166	GO:0005829;GO:0016021;GO:0005886;GO:0046875;GO:0007411;GO:0048013	maker-chr8-augustus-gene-147.119	EFNB1	Ephrin-B1 (Gallus gallus)
IV00_00029170	1.32595	4.52974	0.00222624	2.55321	3.30244	0.0136963	-1.03505	5.3522	0.0129387	1.66169	5.60198	0.999936	IV00_00029170	GO:0005623;GO:0016021;GO:0005886;GO:0098703	maker-chr8-augustus-gene-147.115	fam155b	Transmembrane protein FAM155B (Xenopus tropicalis)
IV00_00029171	0.428948	4.35728	0.250091	0.117304	6.65786	0.640451	1.21438	-1.38665	0.549068	-0.0742942	6.04572	0.999936	IV00_00029171	GO:0045111;GO:0005654;GO:0005634;GO:0006915;GO:0010942;GO:0006355	augustus_masked-chr8-processed-gene-147.106	SAP30BP	SAP30-binding protein (Homo sapiens)
IV00_00029177	-0.587564	6.10213	0.0304615	0.746164	5.5042	0.236562	0.978747	5.68402	0.153119	-0.168243	6.19393	0.999936	IV00_00029177	GO:0005737;GO:0005829;GO:0051721;GO:0019888;GO:0042113;GO:0043154;GO:0032873;GO:0000122;GO:0035303;GO:0060632;GO:0070555;GO:0034612;GO:0007165	maker-chr8-snap-gene-147.122	IGBP1	Immunoglobulin-binding protein 1 (Homo sapiens)
IV00_00029181	0.0626491	1.64719	0.970855	0.00727775	3.05321	0.988865	0.0117271	2.25075	0.985913	-0.00395802	4.23093	0.999936	IV00_00029181	GO:0005856;GO:0005829;GO:0030175;GO:0030027;GO:0016020;GO:0016607;GO:0005634;GO:0003779;GO:0016787;GO:0030509;GO:0007155;GO:0002376;GO:0040037;GO:0090024;GO:0046856	augustus_masked-chr8-processed-gene-148.98	inppl1a	Phosphatidylinositol 3%2C4%2C5-trisphosphate 5-phosphatase 2A (Danio rerio)
IV00_00029183	-0.0270524	8.72859	0.867268	-0.0289301	4.17621	0.94738	-0.217735	-0.850307	0.929828	0.0137912	4.63444	0.999936	IV00_00029183	GO:0031410;GO:0005829;GO:0012505;GO:0005793;GO:0005794;GO:0000139;GO:0098793;GO:0005525;GO:0003924;GO:0031489;GO:0006891;GO:0006886;GO:0032482;GO:0042147;GO:0006890	maker-chr8-snap-gene-148.156	RAB6A	Ras-related protein Rab-6A (Pongo abelii)
IV00_00029185	-0.0969661	6.06379	0.677871	0.0489522	6.22157	0.875402	0.129187	5.36974	0.838317	0.040954	4.73224	0.999936	IV00_00029185	GO:0005912;GO:0016323;GO:0005911;GO:0005829;GO:0046930;GO:0098793;GO:0045202;GO:0008022;GO:0045199;GO:0007269;GO:0046931;GO:1903361	maker-chr8-augustus-gene-148.150	PDZD11	PDZ domain-containing protein 11 (Homo sapiens)
IV00_00029186	-0.261981	3.04384	0.420153	-0.0558235	8.26823	0.756814	-0.311663	2.27966	0.69011	-0.0487954	6.51277	0.999936	IV00_00029186	GO:0005694;GO:0005737;GO:0005871;GO:0005874;GO:0005634;GO:0005524;GO:0016887;GO:0003677;GO:0008017;GO:0003777;GO:0007018;GO:0007052	maker-chr8-snap-gene-148.157	KIF4	Chromosome-associated kinesin KIF4 (Gallus gallus)
IV00_00029189	-0.68709	5.66304	0.00383303	1.41926	8.17065	0.0333995	0.850361	4.59673	0.0272738	2.23313	1.34159	0.999936	IV00_00029189	GO:0071339;GO:0005654;GO:0005634;GO:0000125;GO:0070761;GO:0000124;GO:0030914;GO:0005669;GO:0033276;GO:0033613;GO:0051117;GO:0070742;GO:0003677;GO:0002039;GO:0046982;GO:0003713;GO:0008134;GO:0044212;GO:0000492;GO:0006974;GO:0043966;GO:0043066;GO:1902166;GO:0032435;GO:0030307;GO:0060760;GO:0045944;GO:0050821;GO:1901796;GO:0070555;GO:0042795;GO:0006366;GO:0006367	maker-chr8-augustus-gene-148.151	Taf9	Transcription initiation factor TFIID subunit 9 (Mus musculus)
IV00_00029190	0.287132	5.33432	0.293874	0.138139	4.52056	0.679676	-0.25382	3.06562	0.596096	0.0865669	6.24689	0.999936	IV00_00029190	GO:0001669;GO:0031410;GO:0005829;GO:0005794;GO:0000139;GO:0016021;GO:0012506;GO:0098609;GO:0009566;GO:0060009;GO:0007286	maker-chr8-snap-gene-148.163	FNDC3A	Fibronectin type-III domain-containing protein 3a (Gallus gallus)
IV00_00029194	0.903085	-0.807521	0.441095	-0.149364	5.95798	0.772256	-0.184063	3.60742	0.704992	-0.13959	3.07258	0.999936	IV00_00029194	GO:0005887;GO:0008528;GO:0004966;GO:0004974;GO:0007188;GO:0006816;GO:0007166;GO:0006935;GO:0006954;GO:0002437;GO:0007218;GO:0045766;GO:0045907	augustus_masked-chr8-processed-gene-148.111	Cysltr1	Cysteinyl leukotriene receptor 1 (Mus musculus)
IV00_00029200	1.115	4.64498	0.0642921	1.63007	0.265595	0.367811	-0.322717	6.24455	0.255774	-0.11512	4.98803	0.999936	IV00_00029200	GO:0005623;GO:0005887;GO:0004930;GO:0051482;GO:0035025	augustus_masked-chr8-processed-gene-148.104	Lpar4	Lysophosphatidic acid receptor 4 (Mus musculus)
IV00_00029208	-0.572829	9.98057	0.0109697	-0.333382	6.94311	0.112919	-1.89265	1.70016	0.0712356	0.340573	3.90197	0.999936	IV00_00029208	GO:0005794;GO:0016021;GO:0005886;GO:0001540;GO:0002377;GO:0042985;GO:0002317	maker-chr8-augustus-gene-148.154	ITM2A	Integral membrane protein 2A (Homo sapiens)
IV00_00029218	-0.0404916	8.22432	0.767266	0.0551558	7.37811	0.906472	-0.124743	1.97092	0.885871	-0.035492	4.41479	0.999936	IV00_00029218	GO:0005829;GO:0000815;GO:0031902;GO:0005771;GO:0032509;GO:0045324;GO:0015031	maker-chr8-snap-gene-149.125	CHMP1B	Charged multivesicular body protein 1b (Gallus gallus)
IV00_00029220	0.454713	2.29794	0.595642	0.0840738	4.36263	0.843932	0.281045	0.206703	0.798231	-0.0291319	7.01513	0.999936	IV00_00029220	NA	augustus_masked-chr8-processed-gene-149.2	FAM46C	Protein FAM46C (Macaca fascicularis)
IV00_00029225	0.927064	5.31069	0.0134533	-0.461942	6.17169	0.13116	-0.700864	3.99645	0.0828932	0.776977	3.13852	0.999936	IV00_00029225	GO:0005634;GO:0007010;GO:0008360;GO:0006357	maker-chr8-snap-gene-149.126	BRWD3	Bromodomain and WD repeat-containing protein 3 (Homo sapiens)
IV00_00029230	-0.800011	7.474	0.0022199	1.01406	7.43441	0.0114958	2.1335	3.72848	0.0129387	-0.842316	3.00187	0.999936	IV00_00029230	NA	maker-chr8-snap-gene-149.127	NA	Non-histone chromosomal protein HMG-14A (Gallus gallus)
IV00_00029233	-0.00431606	6.52493	0.98628	0.004997	3.28686	0.994404	0.0129322	1.57481	0.994532	-0.00199255	4.33035	0.999936	IV00_00029233	GO:0017124	maker-chr8-augustus-gene-149.118	SH3BGRL	SH3 domain-binding glutamic acid-rich-like protein (Bos taurus)
IV00_00029261	-2.6272	6.28539	0.00826423	1.03293	5.14267	0.0898144	0.341079	5.46988	0.0569986	0.178988	8.29414	0.999936	IV00_00029261	GO:0005634;GO:0003700;GO:0000977;GO:0090103;GO:0021879;GO:2001054;GO:0006357;GO:0007605	augustus_masked-chr8-processed-gene-150.83	Pou3f4	POU domain%2C class 3%2C transcription factor 4 (Mesocricetus auratus)
IV00_00029262	-1.01435	5.29026	0.006913	0.376487	6.33452	0.0776584	0.640491	6.17174	0.0484438	-0.70472	3.32128	0.999936	IV00_00029262	NA	genemark-chr8-processed-gene-150.35	NA	Protein of unknown function
IV00_00029263	-0.134647	6.4417	0.758099	-0.0574681	6.61577	0.90377	-0.0462665	4.58422	0.88218	-0.0336989	3.60833	0.999936	IV00_00029263	GO:0005737;GO:0005634;GO:0005524;GO:0000287;GO:0004674;GO:0004711;GO:0035556;GO:0006468	maker-chr8-augustus-gene-150.107	rps6ka6	Ribosomal protein S6 kinase alpha-6 (Danio rerio)
IV00_00029266	0.79111	3.40612	0.0385748	-0.323481	7.00346	0.279763	-0.994382	3.74138	0.186746	0.130417	4.40588	0.999936	IV00_00029266	GO:0005634;GO:0003677;GO:0001228;GO:0030154;GO:0045944	maker-chr8-snap-gene-151.108	HDX	Highly divergent homeobox (Gallus gallus)
IV00_00029282	-0.32735	3.83446	0.212246	0.473245	3.74138	0.608648	0.163564	4.2724	0.502006	0.0929333	4.87712	0.999936	IV00_00029282	GO:0061617;GO:0005739;GO:0042407	maker-chr8-augustus-gene-151.101	APOOL	MICOS complex subunit MIC27 (Gallus gallus)
IV00_00029286	0.0567217	6.52876	0.801523	-0.0462004	5.32733	0.922628	0.107926	5.89574	0.904196	-0.0819115	0.22815	0.999936	IV00_00029286	NA	maker-chr8-augustus-gene-151.102	ZNF711	Zinc finger protein 711 (Homo sapiens)
IV00_00029287	-0.598066	3.9373	0.17525	0.217098	6.61895	0.569944	0.339868	3.97327	0.458228	0.191333	3.70743	0.999936	IV00_00029287	GO:0005576;GO:0005184;GO:0007218	maker-chr8-snap-gene-151.109	Pof1b	Protein POF1B (Mus musculus)
IV00_00029292	-0.20508	6.12946	0.507283	0.11379	8.44521	0.804759	-0.251522	2.54297	0.746814	-0.0610692	2.85805	0.999936	IV00_00029292	GO:0005737;GO:0005829;GO:0005634;GO:0005968;GO:0005092;GO:0005096;GO:0044877;GO:0017137;GO:0001568;GO:0018344;GO:0006612;GO:0065003;GO:0007264;GO:0016192	maker-chr8-snap-gene-152.91	Chm	Rab proteins geranylgeranyltransferase component A 1 (Rattus norvegicus)
IV00_00029322	0.989641	6.16083	0.0570786	-0.701012	6.86218	0.345853	0.346913	5.12561	0.240971	-0.172387	6.61482	0.999936	IV00_00029322	GO:0034451;GO:0005737;GO:0015630;GO:0003779	maker-chr8-augustus-gene-155.59	KLHL4	Kelch-like protein 4 (Homo sapiens)
IV00_00029341	1.67918	5.80964	0.0135222	0.480408	4.91981	0.132172	0.343422	6.48632	0.0832433	-0.257957	6.14391	0.999936	IV00_00029341	NA	augustus_masked-chr8-processed-gene-157.1	PCDH11X	Protocadherin-11 X-linked (Sus scrofa)
IV00_00029374	0.627462	5.88325	0.0382167	-0.518583	6.19937	0.278945	0.28177	7.36223	0.184062	0.193811	4.03072	0.999936	IV00_00029374	GO:0005829;GO:0005769;GO:0005783;GO:0043231;GO:0005730;GO:0003779;GO:0017048;GO:0005102;GO:0007015;GO:0007292;GO:0007275;GO:0048477	snap_masked-chr8-processed-gene-159.89	DIAPH2	Protein diaphanous homolog 2 (Homo sapiens)
IV00_00029414	1.21443	6.05027	0.0100632	0.436504	6.52541	0.105893	0.428641	10.1809	0.0669084	-1.41463	6.61907	0.999936	IV00_00029414	GO:0005887;GO:0005509;GO:0007420;GO:0007155;GO:0007156	maker-chr8-snap-gene-162.136	Pcdh19	Protocadherin-19 (Mus musculus)
IV00_00029416	0.546121	4.38562	0.201936	0.541249	1.18329	0.597549	-0.37122	2.02238	0.486651	0.0918298	6.11479	0.999936	IV00_00029416	GO:0070062;GO:0005887;GO:1901223;GO:0039532;GO:0043123	maker-chr8-augustus-gene-162.123	Tspan6	Tetraspanin-6 (Mus musculus)
IV00_00029419	-0.681428	4.74964	0.0497912	0.409611	4.91311	0.318612	-0.177655	8.4201	0.219142	-0.575497	0.44783	0.999936	IV00_00029419	GO:0005768;GO:0070382;GO:0019898;GO:0005886;GO:0031092;GO:0030658;GO:0046872;GO:0042043;GO:0005543;GO:0017137;GO:0006886;GO:0032418;GO:0071985;GO:0046676;GO:0001778;GO:0002576;GO:0045921;GO:0050714;GO:1905684	augustus_masked-chr8-processed-gene-162.90	SYTL4	Synaptotagmin-like protein 4 (Homo sapiens)
IV00_00029420	-0.52104	4.42682	0.112453	0.285672	6.61947	0.47727	0.542799	3.54401	0.359967	0.0922282	6.00822	0.999936	IV00_00029420	GO:0005737;GO:0102522;GO:0008175;GO:0030488;GO:0031591	maker-chr8-augustus-gene-162.126	Trmt12	tRNA wybutosine-synthesizing protein 2 homolog (Rattus norvegicus)
IV00_00029421	-0.542546	6.38044	0.00610359	0.532115	4.34315	0.0695153	-0.387975	5.14379	0.0439181	1.54752	0.361631	0.999936	IV00_00029421	GO:0071920;GO:0005847;GO:0003729;GO:0003723;GO:0006378;GO:0098789	maker-chr8-augustus-gene-162.119	Cstf2	Cleavage stimulation factor subunit 2 (Mus musculus)
IV00_00029422	0.833899	4.01684	0.140253	-0.119139	7.5159	0.525028	0.188824	6.86943	0.407802	-0.284028	2.65739	0.999936	IV00_00029422	GO:0005623;GO:0030054;GO:0005737;GO:0005769;GO:0005768;GO:0071438;GO:0043020;GO:0005886;GO:0046872;GO:0016174;GO:0048365;GO:0016175;GO:0001525;GO:0016477;GO:0071455;GO:1990451;GO:0006952;GO:0030198;GO:0042743;GO:0051454;GO:0055114;GO:0072592;GO:0008284;GO:0045726;GO:0046330;GO:0043410;GO:1902177;GO:2000379;GO:0048661;GO:0010575;GO:0003081;GO:0000302;GO:0007165;GO:0042554	maker-chr8-snap-gene-162.141	NOX1	NADPH oxidase 1 (Homo sapiens)
IV00_00029423	0.395797	5.09418	0.474333	0.0840536	8.82479	0.791796	-0.291124	0.952796	0.726557	0.0553286	4.74637	0.999936	IV00_00029423	GO:0016021;GO:0005886	maker-chr8-augustus-gene-162.128	XKRX	XK-related protein 2 (Homo sapiens)
IV00_00029424	0.0122512	7.82089	0.969879	0.00966621	4.50219	0.988865	0.0202038	0.796152	0.985057	0.0109628	0.87923	0.999936	IV00_00029424	GO:0005783;GO:0005789;GO:0016021;GO:0005886;GO:0055037;GO:0005802;GO:0005524;GO:0140326;GO:0000287;GO:0045332;GO:0045579;GO:0002329	maker-chr8-augustus-gene-162.120	ATP11C	Phospholipid-transporting ATPase IG (Homo sapiens)
IV00_00029426	-0.754561	6.33006	0.00468803	1.0523	4.10582	0.0493457	-0.455369	10.0032	0.0328725	0.660208	4.50919	0.999936	IV00_00029426	NA	maker-chr8-snap-gene-162.135	NA	Protein of unknown function
IV00_00029431	0.231666	5.13816	0.547276	-0.122325	3.59977	0.824491	-0.374564	-0.715265	0.767837	0.0439615	6.13005	0.999936	IV00_00029431	GO:0005856;GO:0005829;GO:0016020;GO:0005089;GO:1990830;GO:0016358;GO:0007186;GO:0035556;GO:0050771;GO:0043065;GO:0051056	maker-chr8-snap-gene-163.138	MCF2	Proto-oncogene DBL (Homo sapiens)
IV00_00029471	0.551749	-0.276498	0.807408	-0.0845041	3.58879	0.925526	-0.0243911	9.05439	0.907064	0.067648	0.690487	0.999936	IV00_00029471	GO:0005737;GO:0005654;GO:0005634;GO:0001228;GO:0003700;GO:0000981;GO:0046872;GO:0000978;GO:0000977;GO:0043565;GO:0009952;GO:0030154;GO:0007417;GO:0071907;GO:0035545;GO:0007368;GO:0071910;GO:0035469;GO:0001947;GO:0030324;GO:0045944;GO:0045893;GO:0035019	maker-chr8-snap-gene-164.179	ZIC3	Zinc finger protein ZIC 3 (Homo sapiens)
IV00_00029480	-0.0310904	6.76597	0.899216	-0.0190573	6.0321	0.958588	0.0241415	6.45844	0.946775	0.0092475	7.34446	0.999936	IV00_00029480	GO:0030054;GO:0005856;GO:0010008;GO:0016021;GO:0150051	maker-chr8-snap-gene-164.180	TM9SF2	Transmembrane 9 superfamily member 2 (Pongo abelii)
IV00_00029482	-0.142704	7.74658	0.202137	-0.143337	6.43063	0.599556	-0.443173	5.70272	0.488095	0.157822	2.53867	0.999936	IV00_00029482	GO:0071013;GO:0070062;GO:0005719;GO:0005634;GO:1990904;GO:0005681;GO:0044530;GO:0003682;GO:0042802;GO:0003729;GO:0019904;GO:0003723;GO:0000978;GO:0003727;GO:0071347;GO:0006509;GO:0006376;GO:0048026;GO:0045944;GO:0045893;GO:0051259;GO:0000381;GO:0051252;GO:0006366	maker-chr8-snap-gene-164.177	Rbmx	RNA-binding motif protein%2C X chromosome (Rattus norvegicus)
IV00_00029488	0.312466	4.35938	0.396624	0.130298	4.72705	0.743315	0.440354	2.18307	0.672126	0.0875429	5.56088	0.999936	IV00_00029488	GO:0030027;GO:0005085;GO:0035556	snap_masked-chr8-processed-gene-164.136	ARHGEF6	Rho guanine nucleotide exchange factor 6 (Gallus gallus)
IV00_00029494	0.130242	6.05287	0.526657	-0.10174	3.42105	0.812662	-0.118459	2.82984	0.755896	-0.0543066	5.71855	0.999936	IV00_00029494	GO:0005654;GO:0005634;GO:0005686;GO:0005684;GO:0003723;GO:0000398;GO:0032784;GO:0006357;GO:0019079	maker-chr8-augustus-gene-164.174	HTATSF1	HIV Tat-specific factor 1 homolog (Pongo abelii)
IV00_00029496	1.243	5.54881	0.223088	-0.169741	6.53617	0.615672	-0.81958	0.399426	0.510413	-0.0866462	6.0138	0.999936	IV00_00029496	GO:0016021;GO:0005886;GO:0008528	maker-chr8-augustus-gene-164.175	BB4	[Phe13]-bombesin receptor (Bombina orientalis)
IV00_00029510	0.215815	6.28614	0.28976	0.284974	2.89873	0.676437	-0.172636	5.63127	0.591582	0.0552863	7.02093	0.999936	IV00_00029510	GO:0005886;GO:0043014;GO:0005525;GO:0032456;GO:0006886;GO:0016192	snap_masked-chr7-processed-gene-0.102	Arl4c	ADP-ribosylation factor-like protein 4C (Mus musculus)
IV00_00029511	-0.059825	5.72428	0.757398	0.0341635	7.78061	0.90377	-0.116698	5.91146	0.881624	0.0222414	3.71078	0.999936	IV00_00029511	NA	maker-chr7-augustus-gene-0.107	Sh3bp4	SH3 domain-binding protein 4 (Rattus norvegicus)
IV00_00029524	-0.591804	3.43618	0.317304	-0.135881	3.89876	0.701567	-0.108575	6.11474	0.620017	-0.0646406	4.13077	0.999936	IV00_00029524	GO:0016021;GO:0045121;GO:0005886;GO:0005262;GO:0042802;GO:0070588;GO:0006874;GO:0016048;GO:0120162;GO:0009409;GO:0050955	maker-chr7-augustus-gene-1.101	TRPM8	Transient receptor potential cation channel subfamily M member 8 (Homo sapiens)
IV00_00029547	0.276067	0.280107	0.90302	0.0347356	3.18471	0.960111	-0.106948	0.306511	0.947637	-0.012213	3.91886	0.999936	IV00_00029547	GO:0000977;GO:0001085;GO:0048483;GO:0007411;GO:0001569;GO:0021930;GO:0021549;GO:0021884;GO:0030902;GO:0042472;GO:0030917;GO:0021555;GO:0001755;GO:0045944;GO:0051960;GO:0021568;GO:0021794;GO:0035239	augustus_masked-chr7-processed-gene-2.3	Gbx2	Homeobox protein GBX-2 (Mus musculus)
IV00_00029559	1.05729	2.12079	0.128057	-0.356831	2.3086	0.504637	0.378195	3.90444	0.386762	-0.130791	3.25686	0.999936	IV00_00029559	GO:0001666	augustus_masked-chr7-processed-gene-3.0	Ackr3	Atypical chemokine receptor 3 (Rattus norvegicus)
IV00_00029567	-0.326588	7.3546	0.106982	-0.492189	4.04936	0.465473	-1.08244	2.39893	0.347628	0.211967	5.97847	0.999936	IV00_00029567	GO:0008180;GO:0005829;GO:0005654;GO:0005634;GO:0048471;GO:0007250;GO:0010387;GO:0008285;GO:0000338;GO:0006468	maker-chr7-snap-gene-3.126	COPS8	COP9 signalosome complex subunit 8 (Pongo abelii)
IV00_00029569	4.865	4.09255	0.00258249	4.31994	10.0926	0.0198464	1.58339	6.77655	0.0176062	0.677533	5.55472	0.999936	IV00_00029569	GO:0005581;GO:0062023;GO:0031012;GO:0005615;GO:0004867;GO:0007155;GO:0003429	maker-chr7-snap-gene-3.128	COL6A3	Collagen alpha-3(VI) chain (Gallus gallus)
IV00_00029589	-0.247736	5.338	0.483675	0.0743652	9.53464	0.795329	0.140224	4.57098	0.729846	0.106383	3.36566	0.999936	IV00_00029589	GO:0005737;GO:0005856;GO:0005829;GO:0005634;GO:0005886;GO:0045296;GO:0003677;GO:0001227;GO:0003725;GO:0042803;GO:0000978;GO:0000122;GO:0045892;GO:0051092;GO:0032481;GO:0006357	maker-chr7-augustus-gene-4.90	LRRFIP1	Leucine-rich repeat flightless-interacting protein 1 (Homo sapiens)
IV00_00029592	-0.880699	4.88858	0.0202444	0.818563	11.101	0.173051	-0.840582	6.80921	0.112	-1.35534	-0.519131	0.999936	IV00_00029592	GO:0030275;GO:0009950;GO:0006355;GO:0016055	maker-chr7-augustus-gene-4.91	lrrfip2	Leucine-rich repeat flightless-interacting protein 2 (Xenopus tropicalis)
IV00_00029595	0.0634223	5.60837	0.881289	-0.0224927	4.4667	0.951359	0.0929375	0.345566	0.936955	-0.012484	6.43748	0.999936	IV00_00029595	GO:0150056;GO:0005623;GO:0009986;GO:1990406;GO:0043235;GO:0097643;GO:1990407;GO:0001635;GO:0015026;GO:0007189;GO:0097647;GO:0001525;GO:1990408;GO:0006816;GO:0032870;GO:0007186;GO:0006886;GO:0060050;GO:0072659;GO:0015031;GO:0031623;GO:0008277	augustus_masked-chr7-processed-gene-4.62	RAMP1	Receptor activity-modifying protein 1 (Sus scrofa)
IV00_00029596	-0.104561	5.65443	0.556782	0.20239	3.54195	0.831224	0.139841	6.8007	0.774787	-0.0368968	7.40866	0.999936	IV00_00029596	GO:0005524;GO:0061654;GO:0019788;GO:0061631;GO:0045116	maker-chr7-snap-gene-4.96	UBE2F	NEDD8-conjugating enzyme UBE2F (Gallus gallus)
IV00_00029600	-0.254015	4.57349	0.381478	0.126941	5.0653	0.734417	0.106269	4.83489	0.663439	-0.130889	2.4071	0.999936	IV00_00029600	NA	maker-chr7-snap-gene-4.97	NA	Protein of unknown function
IV00_00029614	0.623923	5.55453	0.161143	-0.591759	3.75823	0.554469	0.254791	3.95662	0.441901	0.266845	2.15264	0.999936	IV00_00029614	GO:0031012;GO:0008201;GO:0006953;GO:0007155;GO:0016477;GO:0008360	maker-chr7-augustus-gene-5.107	FN1	Fibronectin (Bos taurus)
IV00_00029616	0.307564	4.68251	0.444329	0.338033	2.57798	0.773368	0.192505	1.38489	0.706978	-0.15081	0.497701	0.999936	IV00_00029616	GO:0005829;GO:0005886;GO:0003937;GO:0004643;GO:0042803;GO:0006189;GO:0031100;GO:0003360;GO:0098761;GO:0021549;GO:0021987;GO:0009235;GO:0046452;GO:0009116;GO:0010035;GO:0009259;GO:0046654	maker-chr7-augustus-gene-5.108	ATIC	Bifunctional purine biosynthesis protein PURH (Gallus gallus)
IV00_00029618	0.75405	5.77991	0.064847	-0.563056	7.99718	0.36859	0.30612	4.57229	0.256513	-0.138174	4.44029	0.999936	IV00_00029618	GO:0005829;GO:0003937;GO:0004643;GO:0042803;GO:0006189	maker-chr7-snap-gene-5.113	ATIC	Bifunctional purine biosynthesis protein PURH (Gallus gallus)
IV00_00029633	1.95525	0.860388	0.165175	-0.216119	4.37856	0.559676	-0.165062	6.68225	0.447592	0.260154	0.982108	0.999936	IV00_00029633	GO:0070531;GO:0031436;GO:0005737;GO:0036464;GO:0016607;GO:0005654;GO:0005634;GO:0000151;GO:0019900;GO:0046872;GO:0046982;GO:0042803;GO:0003723;GO:0004842;GO:0007050;GO:0006974;GO:0000729;GO:0006260;GO:0006303;GO:0043066;GO:0031441;GO:0046826;GO:0043065;GO:0045732;GO:0016579;GO:0085020;GO:0016567;GO:0042325;GO:1901796;GO:0001894	snap_masked-chr7-processed-gene-5.91	BARD1	BRCA1-associated RING domain protein 1 (Homo sapiens)
IV00_00029644	0.0712112	2.77067	0.924091	-0.0134555	7.92382	0.970021	0.0470245	4.9788	0.959898	0.0146105	6.08301	0.999936	IV00_00029644	GO:0030054;GO:0005576;GO:0045202;GO:0007275	augustus_masked-chr7-processed-gene-6.59	VWC2L	von Willebrand factor C domain-containing protein 2-like (Macaca fascicularis)
IV00_00029721	-0.131571	8.36933	0.544647	0.098333	4.60678	0.822647	-0.142691	5.8258	0.76589	-0.0781071	5.01773	0.999936	IV00_00029721	GO:0005737;GO:0005887;GO:0005886;GO:0004930;GO:0043295;GO:0004364;GO:0050750;GO:0017124;GO:0008270;GO:0007186;GO:0043523;GO:1903203	augustus_masked-chr7-processed-gene-11.3	LANCL1	LanC-like protein 1 (Homo sapiens)
IV00_00029725	0.155489	6.70625	0.513041	0.0958836	5.42245	0.807515	0.316153	0.832813	0.750182	0.0594285	3.39013	0.999936	IV00_00029725	GO:0005759;GO:0005739;GO:0003995;GO:0050660;GO:0004466;GO:0016401;GO:0019254;GO:0033539;GO:0042758	maker-chr7-snap-gene-11.114	ACADL	Long-chain specific acyl-CoA dehydrogenase%2C mitochondrial (Sus scrofa)
IV00_00029728	0.411521	1.38489	0.275713	1.07069	1.26687	0.66597	-0.743971	3.09151	0.576259	-0.142361	5.77991	0.999936	IV00_00029728	GO:0044545;GO:0035035;GO:0043984;GO:0043981;GO:0043982	maker-chr7-snap-gene-11.115	KANSL1L	KAT8 regulatory NSL complex subunit 1-like protein (Homo sapiens)
IV00_00029731	-0.344701	5.70824	0.0345273	0.330841	5.16612	0.262115	0.372663	3.40071	0.170885	-0.461598	3.63542	0.999936	IV00_00029731	GO:0005829;GO:0070062;GO:0042802;GO:0046872;GO:0042803;GO:0004750;GO:0005975;GO:0044262;GO:0019323;GO:0006098;GO:0009052	maker-chr7-snap-gene-11.118	RPE	Ribulose-phosphate 3-epimerase (Homo sapiens)
IV00_00029736	0.919075	5.93833	0.0156596	0.605395	7.45231	0.144585	1.14003	2.82823	0.0933556	-0.182122	6.9079	0.999936	IV00_00029736	GO:0030424;GO:0034703;GO:0005261;GO:0055080	maker-chr7-augustus-gene-11.107	UNC80	Protein unc-80 homolog (Homo sapiens)
IV00_00029738	0.836083	5.47842	0.06991	-0.353362	5.04279	0.381178	0.384139	6.61947	0.266619	-0.648154	-0.286593	0.999936	IV00_00029738	GO:0030424;GO:0034703;GO:0005886;GO:0005261;GO:0055080;GO:0034220	maker-chr7-augustus-gene-11.108	UNC80	Protein unc-80 homolog (Homo sapiens)
IV00_00029741	0.85535	4.22566	0.0280787	-0.288019	5.83353	0.221368	0.736228	3.17927	0.143289	-0.785124	0.451938	0.999936	IV00_00029741	GO:0030424;GO:0034703;GO:0005886;GO:0005261;GO:0055080;GO:0034220	maker-chr7-snap-gene-11.122	UNC80	Protein unc-80 homolog (Homo sapiens)
IV00_00029742	1.13274	5.2871	0.0215872	-0.271804	5.02587	0.182649	-0.343181	6.33466	0.117088	0.221945	5.4042	0.999936	IV00_00029742	GO:0030424;GO:0034703;GO:0005886;GO:0005261;GO:0055080;GO:0034220	maker-chr7-augustus-gene-11.110	UNC80	Protein unc-80 homolog (Homo sapiens)
IV00_00029745	0.656708	9.90983	0.0415682	-0.465391	4.933	0.292712	-0.821527	2.1087	0.197418	-0.750311	-0.934065	0.999936	IV00_00029745	NA	maker-chr7-snap-gene-12.95	MAP2	Microtubule-associated protein 2 (Homo sapiens)
IV00_00029760	-0.0585113	8.57579	0.726825	-0.173726	2.61952	0.895401	0.0984374	4.99517	0.864547	-0.0228573	5.58627	0.999936	IV00_00029760	GO:0031941;GO:0016021;GO:0030027;GO:0031258;GO:0098794;GO:0001726;GO:0031209;GO:0045176;GO:0045175;GO:0016477;GO:0042074;GO:0000902;GO:0030031;GO:0030866;GO:0010172;GO:0048617;GO:0035050;GO:0007492;GO:0030950;GO:0001701;GO:0030032;GO:0008078;GO:0001843;GO:0048812;GO:0030903;GO:0048570;GO:0048339;GO:0048340;GO:0030838;GO:2000601;GO:0010592;GO:0050821;GO:0016601;GO:0032880;GO:0001756;GO:0007354	maker-chr7-augustus-gene-13.80	NCKAP1	Nck-associated protein 1 (Homo sapiens)
IV00_00029762	-0.706059	4.61913	0.015155	1.25839	2.51073	0.141746	0.462145	6.02486	0.0893313	1.07942	4.01206	0.999936	IV00_00029762	GO:0005737;GO:0008579;GO:0005078;GO:0031435;GO:0030295;GO:0004860;GO:0004725;GO:0046329;GO:0043508;GO:0006469;GO:0046330;GO:0043507;GO:0043410;GO:0045860;GO:0043405	maker-chr7-snap-gene-13.94	DUSP19	Dual specificity protein phosphatase 19 (Homo sapiens)
IV00_00029763	-0.355565	4.84102	0.0410333	0.62672	7.32435	0.290304	-0.273284	7.75089	0.195574	-0.303739	3.77721	0.999936	IV00_00029763	GO:0005652;GO:0031965;GO:0044613;GO:0044615;GO:0005654;GO:0005886;GO:0005543;GO:0042803;GO:0003697;GO:0017056;GO:1990830;GO:0051028;GO:0006607;GO:0006999;GO:0006355	maker-chr7-snap-gene-13.95	NUP35	Nucleoporin NUP53 (Homo sapiens)
IV00_00029766	0.102509	5.91689	0.633074	0.275933	4.58756	0.857429	-0.39876	1.33024	0.817531	-0.0925024	2.44458	0.999936	IV00_00029766	GO:0005789;GO:0005811;GO:0042300;GO:0000250;GO:0006695;GO:0006694;GO:0016104	maker-chr7-augustus-gene-13.82	Lss	Lanosterol synthase (Rattus norvegicus)
IV00_00029767	-1.08595	3.84195	0.133229	0.186781	7.29154	0.511309	0.197811	4.9621	0.397251	-0.133921	5.59122	0.999936	IV00_00029767	GO:0005737;GO:0005829;GO:0043025;GO:0005654;GO:0048471;GO:0001726;GO:0005509;GO:0048306;GO:0019210;GO:0042803;GO:0050786;GO:0044548;GO:0048156;GO:0008270;GO:0048143;GO:0007409;GO:0007611;GO:0007613;GO:0071638;GO:0016310;GO:0045917;GO:0043123;GO:0048168;GO:0006417	maker-chr7-augustus-gene-13.78	S100B	Protein S100-B (Oryctolagus cuniculus)
IV00_00029768	0.248308	5.83737	0.302434	-0.141184	7.26322	0.686915	-0.233865	2.10109	0.604936	-0.324644	-0.603083	0.999936	IV00_00029768	GO:0003824	maker-chr7-augustus-gene-13.83	DIP2A	Disco-interacting protein 2 homolog A (Homo sapiens)
IV00_00029769	0.736789	4.0104	0.0436367	-0.794095	2.29969	0.298965	-1.86633	3.51738	0.201788	-0.138772	10.647	0.999936	IV00_00029769	GO:0005737;GO:0070062;GO:0016020;GO:0005634;GO:0003824	maker-chr7-snap-gene-13.102	DIP2A	Disco-interacting protein 2 homolog A (Homo sapiens)
IV00_00029772	-0.592008	4.50665	0.00722513	-0.753218	5.59704	0.0791387	0.64899	7.95142	0.0496138	-0.562726	4.99781	0.999936	IV00_00029772	GO:0005813;GO:0005801;GO:0005856;GO:0005829;GO:0044307;GO:0099147;GO:0098978;GO:0005794;GO:0005795;GO:0043231;GO:0043025;GO:0097060;GO:0008076;GO:0003677;GO:0044325;GO:0060090;GO:0015459;GO:0034237;GO:0005102;GO:0061337;GO:0071320;GO:0007268;GO:0097711;GO:0000086;GO:0051661;GO:0007020;GO:0007194;GO:0031116;GO:0033138;GO:1901018;GO:0098909;GO:0010389;GO:1903358;GO:0086091;GO:0060306;GO:0098962;GO:0060307;GO:0051602;GO:0007165	maker-chr7-snap-gene-13.103	Pcnt	Pericentrin (Mus musculus)
IV00_00029773	-0.614785	3.46114	0.0168182	-0.37428	5.29173	0.150565	0.791357	6.26144	0.0972039	1.0172	0.379494	0.999936	IV00_00029773	GO:0034451;GO:0005814;GO:0005813;GO:0005829;GO:0016020;GO:0005874;GO:0005516;GO:0060090;GO:0097711;GO:0060271;GO:0000086;GO:0000226;GO:0007052;GO:0090316;GO:0010389;GO:0007165	maker-chr7-snap-gene-13.104	PCNT	Pericentrin (Homo sapiens)
IV00_00029775	-0.117079	2.98024	0.671817	0.0368533	5.25505	0.873754	0.0999726	5.81124	0.834712	-0.105243	2.11975	0.999936	IV00_00029775	NA	maker-chr7-augustus-gene-13.87	PCNT	Pericentrin (Homo sapiens)
IV00_00029776	0.0826859	3.12001	0.758934	0.240498	-0.188734	0.904883	-0.18895	-0.0865088	0.882596	0.0180649	6.28597	0.999936	IV00_00029776	NA	maker-chr7-snap-gene-13.106	NA	Protein of unknown function
IV00_00029777	0.361333	3.02868	0.172509	-0.154138	4.21813	0.567184	-0.987733	4.50849	0.455761	-0.117775	8.20285	0.999936	IV00_00029777	NA	maker-chr7-augustus-gene-13.89	AKAP9	A-kinase anchor protein 9 (Homo sapiens)
IV00_00029778	0.91084	3.5652	0.00445934	0.752222	4.91937	0.0440796	-0.607455	5.51051	0.0311332	1.82134	2.95476	0.999936	IV00_00029778	GO:0034451;GO:0005814;GO:0005813;GO:0005829;GO:0016020;GO:0005874;GO:0005516;GO:0060090;GO:0097711;GO:0060271;GO:0000086;GO:0000226;GO:0007052;GO:0090316;GO:0010389;GO:0007165	maker-chr7-augustus-gene-13.90	PCNT	Pericentrin (Homo sapiens)
IV00_00029779	1.1661	3.02007	0.0519131	-0.268162	4.50193	0.327604	-1.67942	2.3635	0.225121	-0.12948	5.25729	0.999936	IV00_00029779	NA	maker-chr7-snap-gene-13.109	PCNT	Pericentrin (Homo sapiens)
IV00_00029780	1.35264	4.04639	0.00635674	1.02799	3.9828	0.0719192	-0.818858	3.35113	0.0457981	2.15127	-0.643896	0.999936	IV00_00029780	GO:0034451;GO:0005814;GO:0005813;GO:0036064;GO:0005737;GO:0045171;GO:0005874;GO:0005815;GO:0031514;GO:0000242;GO:0005516;GO:0060090;GO:0048854;GO:0043010;GO:0021696;GO:0060271;GO:1990403;GO:0035050;GO:0060322;GO:0001701;GO:0001822;GO:0035108;GO:0000226;GO:0007052;GO:0035264;GO:0043066;GO:0061351;GO:0001764;GO:0021772;GO:0090316;GO:0007165;GO:0007051;GO:0001944	maker-chr7-snap-gene-13.110	PCNT	Pericentrin (Homo sapiens)
IV00_00029782	2.29122	-0.0595439	0.0102451	0.592455	5.25671	0.107763	-0.470605	5.89727	0.0679269	0.202899	6.11866	0.999936	IV00_00029782	GO:0016021;GO:0005741;GO:0005739;GO:0071949;GO:0050660;GO:0004502;GO:0016174;GO:0034354;GO:0043420;GO:0072015;GO:0070189;GO:0019674;GO:0019805;GO:0001878;GO:0006569	maker-chr7-snap-gene-13.98	KMO	Kynurenine 3-monooxygenase (Homo sapiens)
IV00_00029784	0.775276	2.02107	0.253275	-0.130656	5.04396	0.643443	-0.186257	5.80392	0.552667	0.0866164	4.11446	0.999936	IV00_00029784	GO:0009986;GO:0009897;GO:0070062;GO:1903561;GO:0101003;GO:0005925;GO:0034687;GO:0034688;GO:0008305;GO:0016020;GO:0005886;GO:0044853;GO:0032991;GO:0043235;GO:0035579;GO:0070821;GO:0001540;GO:0050839;GO:0001851;GO:0031072;GO:0030369;GO:0005178;GO:0046872;GO:0046982;GO:0019901;GO:0007568;GO:0097242;GO:0006915;GO:0007155;GO:0033627;GO:0016477;GO:0098609;GO:0098742;GO:0007267;GO:0007160;GO:0045123;GO:0071404;GO:0019221;GO:0035987;GO:0043542;GO:0030198;GO:0034113;GO:0006954;GO:0007229;GO:0007159;GO:0050900;GO:0002523;GO:0001774;GO:0030101;GO:0045963;GO:0030593;GO:0043312;GO:1990266;GO:0006911;GO:0045766;GO:1904996;GO:1901216;GO:0043315;GO:0051092;GO:0045429;GO:2000363;GO:0090314;GO:0032930;GO:0043113;GO:0031623;GO:0006898;GO:0008360;GO:0050776;GO:0050730;GO:0034142	augustus_masked-chr7-processed-gene-13.10	ITGB2	Integrin beta-2 (Homo sapiens)
IV00_00029799	-0.434565	5.68642	0.0741102	0.204868	4.9308	0.393249	-0.196224	7.57794	0.27698	-0.116264	5.94504	0.999936	IV00_00029799	GO:0005737;GO:1901588;GO:0043198;GO:0043197;GO:0030426;GO:0043025;GO:0005634;GO:0005886;GO:0098794;GO:0098793;GO:0046872;GO:0003676;GO:1902952;GO:0010628;GO:0010976;GO:0010975	augustus_masked-chr7-processed-gene-15.63	ZNF804A	Zinc finger protein 804A (Homo sapiens)
IV00_00029804	-0.206669	7.41249	0.127428	0.140505	6.04549	0.503322	-0.319503	2.2849	0.385402	-0.193703	5.98039	0.999936	IV00_00029804	GO:0005829;GO:0005634;GO:0046872;GO:0002181	maker-chr7-augustus-gene-17.51	ZC3H15	Zinc finger CCCH domain-containing protein 15 (Gallus gallus)
IV00_00029806	0.962897	5.78695	0.0222898	-0.455968	2.98847	0.189932	0.639931	8.21702	0.121416	-1.16259	2.17289	0.999936	IV00_00029806	GO:0005925;GO:0034685;GO:0034686;GO:0005886;GO:0046872;GO:0001525;GO:0033627;GO:0007229;GO:1901388	maker-chr7-snap-gene-17.56	ITGAV	Integrin alpha-V (Gallus gallus)
IV00_00029809	1.54137	6.8358	0.00267297	1.69388	10.7194	0.0213691	2.70349	3.98621	0.0193181	-0.465187	5.77021	0.999936	IV00_00029809	GO:0016021	maker-chr7-snap-gene-17.57	FAM171B	Protein FAM171B (Homo sapiens)
IV00_00029815	1.46099	2.03564	0.0337075	-0.310085	5.01713	0.255682	0.602698	5.16864	0.166588	-0.309885	3.1186	0.999936	IV00_00029815	GO:0016021;GO:0005886;GO:0001605;GO:0001635;GO:0004948;GO:0007189;GO:1990410;GO:0001525;GO:1990408;GO:0007166	maker-chr7-augustus-gene-18.35	CALCRL	Calcitonin gene-related peptide type 1 receptor (Sus scrofa)
IV00_00029817	1.49733	2.05669	0.190343	0.18091	5.797	0.584753	0.500952	2.45214	0.475161	-0.170936	3.06817	0.999936	IV00_00029817	GO:0005615;GO:0004867;GO:0007596	augustus_masked-chr7-processed-gene-19.45	TFPI	Tissue factor pathway inhibitor (Oryctolagus cuniculus)
IV00_00029818	2.18946	-0.231222	0.0598504	0.275585	4.12965	0.355149	0.285241	5.63219	0.247068	-0.136821	5.21392	0.999936	IV00_00029818	GO:0005901;GO:0009986;GO:0005615;GO:0004867;GO:0007596;GO:0071383;GO:0030195	augustus_masked-chr7-processed-gene-19.46	Tfpi	Tissue factor pathway inhibitor (Mus musculus)
IV00_00029826	-1.0814	4.77961	0.0831852	-0.922193	-0.19312	0.415068	0.306996	3.93931	0.300405	0.431019	3.31844	0.999936	IV00_00029826	GO:0005737;GO:0006915;GO:0006869;GO:0006911	maker-chr7-augustus-gene-19.57	GULP1	PTB domain-containing engulfment adapter protein 1 (Homo sapiens)
IV00_00029830	1.59465	1.51974	0.324525	-0.187605	2.9892	0.706554	0.422513	3.12412	0.626493	0.0702743	5.98828	0.999936	IV00_00029830	GO:0005586;GO:0031012;GO:0005576;GO:0005615;GO:0005201;GO:0046872;GO:0030198	maker-chr7-snap-gene-20.60	COL3A1	Collagen alpha-1(III) chain (Fragments) (Gallus gallus)
IV00_00029831	-2.29262	7.16693	0.019142	-0.552704	6.21362	0.165601	0.31213	6.99817	0.106261	0.364956	8.10341	0.999936	IV00_00029831	GO:0005581;GO:0005588;GO:0062023;GO:0031012;GO:0005615;GO:0005201;GO:0046872;GO:0046332;GO:0071230;GO:0030199;GO:0030198;GO:0048592;GO:1903225;GO:0001503;GO:0001501;GO:0043588	maker-chr7-augustus-gene-20.59	COL5A2	Collagen alpha-2(V) chain (Homo sapiens)
IV00_00029838	-0.0183325	5.83994	0.927927	0.0140147	4.67885	0.971923	0.015285	5.64044	0.963445	-0.0277792	0.735775	0.999936	IV00_00029838	GO:0005730;GO:0005654;GO:0003723;GO:2000234;GO:0045943;GO:0006364	maker-chr7-snap-gene-21.83	WDR75	WD repeat-containing protein 75 (Homo sapiens)
IV00_00029840	0.593198	6.08281	0.0753444	0.414364	3.82997	0.400501	-1.62729	5.40782	0.286301	0.146709	6.24455	0.999936	IV00_00029840	GO:0016323;GO:0005623;GO:0005737;GO:0005829;GO:0016021;GO:0005887;GO:0005654;GO:0005886;GO:0008021;GO:0015093;GO:0042802;GO:0005381;GO:0017046;GO:0006879;GO:0003158;GO:1903988;GO:0055072;GO:0034755;GO:0002260;GO:0060586;GO:0043066;GO:0045944;GO:0034395;GO:0060345	maker-chr7-augustus-gene-21.79	Slc40a1	Solute carrier family 40 member 1 (Rattus norvegicus)
IV00_00029842	-0.246066	6.98254	0.301016	-0.1528	5.08301	0.684526	-0.255954	3.01953	0.601717	0.149805	3.46655	0.999936	IV00_00029842	GO:0004066;GO:0006529;GO:0006541	maker-chr7-augustus-gene-21.77	ASNSD1	Asparagine synthetase domain-containing protein 1 (Gallus gallus)
IV00_00029843	-0.0897867	2.50181	0.854929	-0.0223363	4.85689	0.943627	-0.130793	5.00789	0.926616	-0.0261488	6.45709	0.999936	IV00_00029843	GO:0000408;GO:0005739;GO:0046872;GO:0004222;GO:0061711;GO:0002949	maker-chr7-augustus-gene-21.80	Osgepl1	Probable tRNA N6-adenosine threonylcarbamoyltransferase%2C mitochondrial (Mus musculus)
IV00_00029844	-0.667744	6.39729	0.00274728	0.503137	8.87665	0.0217771	0.742864	5.54337	0.0194152	-0.552928	6.40319	0.999936	IV00_00029844	GO:0005789;GO:0016021;GO:0006672;GO:0090155	maker-chr7-snap-gene-21.89	ORMDL1	ORM1-like protein 1 (Pongo abelii)
IV00_00029847	-0.299387	4.20809	0.169095	0.374477	5.94248	0.562847	0.103918	7.83845	0.451104	0.487558	-1.22356	0.999936	IV00_00029847	GO:0032300;GO:0032389;GO:0005634;GO:0005524;GO:0016887;GO:0003677;GO:0019899;GO:0030983;GO:0006298;GO:0042493	augustus_masked-chr7-processed-gene-21.3	PMS1	PMS1 protein homolog 1 (Homo sapiens)
IV00_00029849	1.59325	1.00227	0.192735	0.192411	4.41096	0.587871	0.27965	7.03104	0.478041	-0.26874	3.25266	0.999936	IV00_00029849	GO:0005615;GO:0005125;GO:0008083;GO:0033002;GO:2000818;GO:1902725;GO:1902723	augustus_masked-chr7-processed-gene-21.9	MSTN	Growth/differentiation factor 8 (Anas platyrhynchos)
IV00_00029853	-0.24419	2.41277	0.777723	-0.0377534	3.71078	0.912089	-0.0763186	4.43418	0.892637	0.0482188	1.78732	0.999936	IV00_00029853	GO:0005886;GO:0034237	augustus_masked-chr7-processed-gene-21.4	NA	Small membrane A-kinase anchor protein (Danio rerio)
IV00_00029861	0.558474	6.77146	0.0232591	-0.465818	3.6664	0.1975	0.670262	3.59729	0.125205	-0.135	8.39919	0.999936	IV00_00029861	GO:0016021	maker-chr7-snap-gene-22.93	MFSD6	Major facilitator superfamily domain-containing protein 6 (Homo sapiens)
IV00_00029863	0.0858313	6.2811	0.64989	0.146531	3.02911	0.864987	-0.108892	3.22692	0.82487	-0.0883223	1.9814	0.999936	IV00_00029863	GO:0016021;GO:0016020	maker-chr7-augustus-gene-22.86	MFSD6	Major facilitator superfamily domain-containing protein 6 (Homo sapiens)
IV00_00029864	0.976922	2.49218	0.0489961	0.386052	7.24229	0.314664	-0.498611	4.30171	0.215048	-0.187429	3.79829	0.999936	IV00_00029864	GO:0016021;GO:0005635;GO:0005637	maker-chr7-snap-gene-22.96	TMEM194B	Transmembrane protein 194B (Gallus gallus)
IV00_00029868	1.08649	4.79635	0.00367143	-0.830488	6.89452	0.031049	-0.710609	4.77167	0.0258592	0.17564	7.18055	0.999936	IV00_00029868	GO:0005634;GO:0003712;GO:0008134;GO:0001958;GO:0042552;GO:0045892;GO:0045682;GO:0006355;GO:0014037	snap_masked-chr7-processed-gene-22.67	Nab1	NGFI-A-binding protein 1 (Rattus norvegicus)
IV00_00029870	0.366122	6.30095	0.209394	0.164851	6.17483	0.606444	0.277439	3.47292	0.497395	-0.077386	5.7112	0.999936	IV00_00029870	GO:0005634;GO:0003712;GO:0008134;GO:0001958;GO:0042552;GO:0045892;GO:0045682;GO:0006355;GO:0014037	maker-chr7-augustus-gene-22.87	NAB1	NGFI-A-binding protein 1 (Homo sapiens)
IV00_00029878	1.01485	4.67042	0.00635674	0.502816	7.30644	0.0722235	-1.37172	4.30689	0.0458601	-0.34571	5.08052	0.999936	IV00_00029878	GO:0030424;GO:0005737;GO:0005829;GO:0030425;GO:0000790;GO:0005730;GO:0005654;GO:0005634;GO:0048471;GO:0032991;GO:0045296;GO:0031730;GO:0001228;GO:0003700;GO:0000981;GO:0003690;GO:0019899;GO:0035035;GO:0042393;GO:0042802;GO:0035257;GO:1990841;GO:0042803;GO:0051721;GO:0070491;GO:0000978;GO:0000979;GO:0005164;GO:0044389;GO:0008015;GO:0032869;GO:0035458;GO:0071346;GO:0071407;GO:0019221;GO:0006952;GO:0051607;GO:0060333;GO:0038114;GO:0070106;GO:0070757;GO:0070102;GO:0038113;GO:0010742;GO:0072162;GO:0072136;GO:0046725;GO:0016525;GO:0001937;GO:0043124;GO:0003340;GO:0072308;GO:0000122;GO:0002230;GO:0045648;GO:0032727;GO:0002053;GO:0051770;GO:0048661;GO:0045944;GO:0007221;GO:0045893;GO:0007259;GO:0042981;GO:0042127;GO:0060334;GO:0006355;GO:0061326;GO:0051591;GO:0034097;GO:0042542;GO:0035456;GO:0009612;GO:0007584;GO:0043434;GO:0033209;GO:0060337;GO:0016032	maker-chr7-augustus-gene-22.90	STAT1	Signal transducer and activator of transcription 1 (Sus scrofa)
IV00_00029881	0.99667	1.42659	0.273668	-0.494684	0.0949427	0.664943	0.262324	2.94005	0.575703	-0.259233	5.43268	0.999936	IV00_00029881	GO:0005829;GO:0000790;GO:0005654;GO:0005634;GO:0001228;GO:0003700;GO:0000981;GO:0042802;GO:0000978;GO:0019221;GO:0006952;GO:0035722;GO:0038114;GO:0038155;GO:0070757;GO:0045944;GO:0007259;GO:0042127;GO:0043434	maker-chr7-augustus-gene-22.91	STAT4	Signal transducer and activator of transcription 4 (Homo sapiens)
IV00_00029890	-0.1479	5.89318	0.859098	-0.026273	6.70512	0.944731	-0.0280837	5.28284	0.927786	0.0515452	2.18307	0.999936	IV00_00029890	GO:0005884;GO:0045177;GO:0005903;GO:0071944;GO:0005737;GO:0005769;GO:0010008;GO:0070062;GO:0030175;GO:0016459;GO:0048471;GO:0005886;GO:0051015;GO:0030898;GO:0005524;GO:0045296;GO:0005516;GO:0000146;GO:0005547;GO:0005546;GO:0051017;GO:0007015;GO:0030048;GO:0006892	maker-chr7-snap-gene-23.116	Myo1b	Unconventional myosin-Ib (Mus musculus)
IV00_00029901	0.697206	5.0198	0.0233227	0.530947	8.05686	0.197864	-1.32423	0.311657	0.125854	0.536049	5.03489	0.999936	IV00_00029901	GO:0005829;GO:0000784;GO:0005654;GO:0005634;GO:0070876;GO:0003677;GO:0003723;GO:0003697;GO:0006974;GO:0006281;GO:0000724;GO:0007093;GO:0010212;GO:0042795	maker-chr7-augustus-gene-23.113	NABP1	SOSS complex subunit B2 (Homo sapiens)
IV00_00029911	0.650999	4.52966	0.177285	-0.222096	3.33027	0.571208	-0.627129	2.31833	0.459359	-0.32691	-0.023205	0.999936	IV00_00029911	GO:0005901;GO:0005737;GO:0005829;GO:0045121;GO:0005654;GO:0005886;GO:0001786;GO:0005543;GO:0005080;GO:0097320	augustus_masked-chr7-processed-gene-23.3	SDPR	Serum deprivation-response protein (Homo sapiens)
IV00_00029929	1.21381	5.61229	0.00924368	-0.355795	5.7614	0.100834	-3.46286	3.91393	0.0629458	-0.197886	6.69352	0.999936	IV00_00029929	GO:0005604;GO:0016021;GO:0005886;GO:0009887;GO:0016358;GO:0008045;GO:0030336;GO:0045720;GO:0051497;GO:0007528;GO:0043113;GO:0009888;GO:0044319	snap_masked-chr7-processed-gene-24.41	TMEFF2	Tomoregulin-2 (Homo sapiens)
IV00_00029961	0.0868032	7.0959	0.715466	0.0482989	3.97903	0.892153	0.0571589	3.79662	0.858927	0.0281797	9.91106	0.999936	IV00_00029961	GO:0005623;GO:0005887;GO:0005385;GO:0006882;GO:0002903;GO:0030890;GO:0050861;GO:1903615;GO:0071578	maker-chr7-snap-gene-27.77	SLC39A10	Zinc transporter ZIP10 (Homo sapiens)
IV00_00029963	-0.436367	-0.359284	0.627263	0.0913316	2.33508	0.854666	0.129078	3.50018	0.814177	0.141295	2.10904	0.999936	IV00_00029963	GO:0005694;GO:0032133;GO:0000777;GO:0005737;GO:0030496;GO:0005634;GO:0005876;GO:0043027;GO:0046872;GO:0008536;GO:0051301;GO:0007059;GO:0090307;GO:0043066;GO:0043154;GO:0045892;GO:0006468;GO:0051225	maker-chr7-augustus-gene-27.74	birc5.1	Baculoviral IAP repeat-containing protein 5.1 (Xenopus tropicalis)
IV00_00029965	-0.202898	2.31283	0.778953	0.0424979	5.77271	0.913608	-0.277551	0.927722	0.893267	-0.0557829	5.02909	0.999936	IV00_00029965	GO:0015629;GO:0005793;GO:0005634;GO:0005886;GO:0005524;GO:0004672;GO:0004674;GO:0006915;GO:0035556;GO:2000271;GO:0012501;GO:0046777;GO:0006468	maker-chr7-augustus-gene-27.75	STK17B	Serine/threonine-protein kinase 17B (Homo sapiens)
IV00_00029967	-0.111322	5.65675	0.836456	-0.0254821	5.95231	0.936587	-0.0321143	4.1285	0.917789	-0.0208748	5.06577	0.999936	IV00_00029967	GO:0005737;GO:0072686;GO:0061630;GO:2000650;GO:0045732;GO:0043161;GO:0000209;GO:0016567;GO:0048814;GO:0030071;GO:0006511	maker-chr7-snap-gene-27.80	HECW2	E3 ubiquitin-protein ligase HECW2 (Homo sapiens)
IV00_00029976	-0.744388	5.64428	0.01115	0.52698	6.97221	0.114505	-0.527217	5.5252	0.0716962	0.333034	3.44646	0.999936	IV00_00029976	GO:0031965;GO:0005730;GO:0005654;GO:0000127;GO:0003677;GO:0001004;GO:0042791;GO:0006383;GO:0042797	maker-chr7-snap-gene-28.93	GTF3C3	General transcription factor 3C polypeptide 3 (Homo sapiens)
IV00_00029979	-0.692791	0.881648	0.368076	-0.123817	5.80618	0.726321	-0.0761321	6.1552	0.651719	0.114456	4.53035	0.999936	IV00_00029979	GO:0005576	maker-chr7-snap-gene-28.94	C2orf66	Uncharacterized protein C2orf66 (Homo sapiens)
IV00_00029980	1.72959	1.16323	0.0232179	-0.310993	4.79595	0.196464	-0.736478	4.89831	0.124545	0.429448	1.82616	0.999936	IV00_00029980	NA	maker-chr7-augustus-gene-28.80	pgap1	GPI inositol-deacylase (Xenopus laevis)
IV00_00029981	1.69935	1.22316	0.0135373	0.308979	4.99359	0.132515	0.713505	7.72814	0.0834324	0.971806	0.782272	0.999936	IV00_00029981	NA	maker-chr7-snap-gene-28.96	Pgap1	GPI inositol-deacylase (Mus musculus)
IV00_00029982	1.16952	1.15934	0.0981557	-0.259862	5.56069	0.447598	-0.391748	2.70781	0.33078	-0.168922	5.27505	0.999936	IV00_00029982	GO:0005783;GO:0005789;GO:0016021;GO:0016788;GO:0004518;GO:0050185;GO:0042578;GO:0009948;GO:0016255;GO:0009880;GO:0006888;GO:0021871;GO:0006505;GO:0015798;GO:0015031;GO:0007605	maker-chr7-snap-gene-28.97	PGAP1	GPI inositol-deacylase (Homo sapiens)
IV00_00029983	0.0305796	6.50195	0.962653	-0.00933494	5.25792	0.987668	-0.0119658	3.62047	0.982698	0.00730971	8.43886	0.999936	IV00_00029983		maker-chr7-snap-gene-28.98	ANKRD44	Serine/threonine-protein phosphatase 6 regulatory ankyrin repeat subunit B (Gallus gallus)
IV00_00029986	0.286578	5.80508	0.624468	0.0891383	4.18789	0.852737	0.377454	-0.628149	0.811222	-0.0654226	7.12734	0.999936	IV00_00029986		maker-chr7-snap-gene-28.99	ANKRD44	Serine/threonine-protein phosphatase 6 regulatory ankyrin repeat subunit B (Gallus gallus)
IV00_00029992	-0.34009	9.62049	0.0373877	0.241877	4.46434	0.276293	-0.402227	4.77604	0.181539	0.130509	6.67449	0.999936	IV00_00029992	GO:0005634;GO:0005681;GO:0003729;GO:0000245	maker-chr7-augustus-gene-28.89	SF3B1	Splicing factor 3B subunit 1 (Homo sapiens)
IV00_00029994	0.188393	3.12514	0.597887	-0.0662937	5.63295	0.845931	-0.300445	4.93641	0.79901	-0.0324971	6.11063	0.999936	IV00_00029994	GO:0005743;GO:0005739;GO:0048039;GO:0045333;GO:0006744	maker-chr7-augustus-gene-28.78	Coq10b	Coenzyme Q-binding protein COQ10 homolog B%2C mitochondrial (Rattus norvegicus)
IV00_00029995	-0.262805	8.3586	0.156029	0.579405	5.07698	0.548255	0.295434	3.81955	0.433142	-0.0582135	7.8791	0.999936	IV00_00029995	GO:0009986;GO:0005905;GO:0030135;GO:0005737;GO:0005829;GO:0005769;GO:0070062;GO:0046696;GO:0005759;GO:0043025;GO:0005886;GO:0030141;GO:0034186;GO:0005524;GO:0051087;GO:0003725;GO:0008035;GO:0016853;GO:0001530;GO:0002039;GO:0031625;GO:0051082;GO:0006458;GO:0006919;GO:0008637;GO:0002368;GO:0042100;GO:0098761;GO:0051702;GO:0048291;GO:0002755;GO:0043066;GO:0032727;GO:0032729;GO:0032733;GO:0032735;GO:0032755;GO:0043032;GO:0050870;GO:0002842;GO:0045041;GO:0042026;GO:0050821;GO:0009409;GO:0006986;GO:0042110	augustus_masked-chr7-processed-gene-28.56	HSPD1	60 kDa heat shock protein%2C mitochondrial (Gallus gallus)
IV00_00029996	-0.572438	6.8823	0.00877487	3.82631	0.566984	0.0967282	-0.451573	5.3352	0.060259	-0.425425	3.64783	0.999936	IV00_00029996	GO:0005759;GO:0005739;GO:0005524;GO:0051087;GO:0046872;GO:0051082;GO:0051085	maker-chr7-augustus-gene-29.82	Hspe1	10 kDa heat shock protein%2C mitochondrial (Rattus norvegicus)
IV00_00029998	-0.289024	8.03492	0.0827472	-0.262649	5.70972	0.413874	-0.297263	4.19945	0.298868	-0.353377	1.25033	0.999936	IV00_00029998	GO:0005737;GO:0005829;GO:0043197;GO:0005794;GO:0032580;GO:0016020;GO:0043025;GO:0048471;GO:0019900;GO:0046872;GO:0006900	maker-chr7-snap-gene-29.89	Mob4	MOB-like protein phocein (Rattus norvegicus)
IV00_00029999	1.41713	4.27386	0.00313806	-1.40608	3.91972	0.0255124	0.546385	6.83508	0.0222948	2.95583	3.63344	0.999936	IV00_00029999	GO:0005886	maker-chr7-snap-gene-29.91	RFTN2	Raftlin-2 (Homo sapiens)
IV00_00030006	0.124191	5.35523	0.703889	0.111155	2.09617	0.88689	-0.240925	-0.636544	0.852336	0.0871184	4.0503	0.999936	IV00_00030006	NA	maker-chr7-snap-gene-29.90	PLCL1	Inactive phospholipase C-like protein 1 (Homo sapiens)
IV00_00030054	0.129841	4.86738	0.464224	-0.0748658	8.3943	0.788491	0.443164	5.63719	0.719978	-0.13445	2.26588	0.999936	IV00_00030054	GO:0005576	maker-chr7-snap-gene-31.67	C2orf69	UPF0565 protein C2orf69 (Homo sapiens)
IV00_00030055	-0.477888	4.24436	0.049279	1.30368	0.0980313	0.315403	-0.308915	6.93109	0.216133	0.149815	5.53346	0.999936	IV00_00030055	GO:0016706;GO:0005506;GO:0042803;GO:0000049;GO:0102524;GO:0031591	maker-chr7-augustus-gene-31.66	TYW5	tRNA wybutosine-synthesizing protein 5 (Gallus gallus)
IV00_00030056	-0.111566	5.40422	0.585562	-0.152794	5.8164	0.839231	-0.131605	2.28967	0.790995	-0.0693421	4.05584	0.999936	IV00_00030056	GO:0005743;GO:0005759;GO:0043022;GO:0036444;GO:0007007;GO:0051560;GO:0032979;GO:0051204	maker-chr7-augustus-gene-31.65	NA	Uncharacterized protein C2orf47 homolog%2C mitochondrial (Bos taurus)
IV00_00030059	0.55253	5.08404	0.309864	-0.171842	4.72247	0.695294	0.130972	4.25067	0.611095	0.0545555	6.48632	0.999936	IV00_00030059	GO:0005737;GO:0005829;GO:0005730;GO:0005654;GO:0032991;GO:0003723	maker-chr7-augustus-gene-32.93	SPATS2L	SPATS2-like protein (Homo sapiens)
IV00_00030064	0.904751	6.41295	0.00612435	-0.567781	7.14845	0.0701053	0.658559	4.50277	0.0439536	-1.01583	2.69743	0.999936	IV00_00030064	GO:0005737;GO:0051537;GO:0004031;GO:0009055;GO:0071949;GO:0102797;GO:0102798;GO:0005506;GO:0043546;GO:0051287	maker-chr7-snap-gene-32.108	AOX1	Aldehyde oxidase (Homo sapiens)
IV00_00030068	-0.0483437	8.82821	0.787542	-0.136937	2.03658	0.919015	-0.0459687	6.4842	0.900085	0.0305745	5.06552	0.999936	IV00_00030068	GO:0005737	maker-chr7-augustus-gene-32.95	BZW1	Basic leucine zipper and W2 domain-containing protein 1 (Gallus gallus)
IV00_00030070	-0.340167	3.94634	0.130421	-0.200063	4.76113	0.506302	-0.815795	2.61952	0.390552	0.194353	7.36645	0.999936	IV00_00030070	GO:0003755;GO:0006457;GO:0000413	maker-chr7-augustus-gene-32.103	PPIL3	Peptidyl-prolyl cis-trans isomerase-like 3 (Gallus gallus)
IV00_00030071	0.0994788	4.54215	0.689166	0.0590279	11.0217	0.879725	-0.0992601	6.21081	0.844156	0.0208386	8.4795	0.999936	IV00_00030071	GO:0005737;GO:0005739;GO:0005634;GO:1903507;GO:0030182	maker-chr7-snap-gene-32.110	Nif3l1	Putative GTP cyclohydrolase 1 type 2 Nif3l1 (Rattus norvegicus)
IV00_00030072	-0.0746707	4.01724	0.785088	-0.0375874	6.27675	0.917357	0.0527343	2.67381	0.896729	-0.0163138	4.69538	0.999936	IV00_00030072	GO:0005813;GO:0000939;GO:0000792;GO:0016020;GO:0000784;GO:0005664;GO:0005654;GO:0005634;GO:0000808;GO:0003688;GO:0006260;GO:0006270;GO:0000082;GO:0000122	maker-chr7-augustus-gene-32.104	ORC2	Origin recognition complex subunit 2 (Homo sapiens)
IV00_00030075	1.14563	4.44996	0.00694894	0.537614	4.89935	0.0787173	1.11175	1.81939	0.048497	3.78054	-0.911475	0.999936	IV00_00030075	GO:0005829;GO:0005886;GO:0046854;GO:0072659	maker-chr7-snap-gene-32.120	Fam126b	Protein FAM126B (Mus musculus)
IV00_00030077	-0.765407	7.29919	0.00285271	5.24316	2.05534	0.0227477	-0.74286	5.60507	0.0205408	-0.412954	5.5252	0.999936	IV00_00030077	GO:0016021;GO:0005743;GO:0005747;GO:0005739;GO:0022900;GO:0032981	maker-chr7-augustus-gene-32.97	NDUFB3	NADH dehydrogenase [ubiquinone] 1 beta subcomplex subunit 3 (Bos taurus)
IV00_00030079	0.627588	3.56719	0.0339703	0.554407	5.06424	0.257764	-0.273283	5.65673	0.169138	-0.342786	2.22399	0.999936	IV00_00030079	GO:0031265;GO:0005737;GO:0005829;GO:0031264;GO:0045121;GO:0097342;GO:0097153;GO:0097199;GO:0005123;GO:0008047;GO:0016504;GO:0002020;GO:0044877;GO:0006919;GO:0006915;GO:0071549;GO:0071364;GO:0071392;GO:0071456;GO:0032869;GO:0071732;GO:0043066;GO:0010667;GO:1903845;GO:0043154;GO:2001237;GO:1902042;GO:1903944;GO:1901740;GO:0060546;GO:1903427;GO:0070374;GO:1903055;GO:0072126;GO:2000347;GO:0043123;GO:0010976;GO:0051092;GO:1902041;GO:0060544;GO:0014842;GO:0009617;GO:0033574;GO:0014732;GO:0007519;GO:0043403;GO:0014866;GO:0016032	maker-chr7-snap-gene-32.112	CFLAR	CASP8 and FADD-like apoptosis regulator (Homo sapiens)
IV00_00030082	0.38751	-0.611604	0.628456	0.117213	7.8371	0.855492	0.0710476	7.82289	0.814691	0.0332968	6.35082	0.999936	IV00_00030082	GO:0031265;GO:0005737;GO:0005829;GO:0097342;GO:0004197;GO:0097153;GO:0097199;GO:0035877;GO:0031625;GO:0006919;GO:0006915;GO:0097190;GO:0007166;GO:0043123;GO:0042981	maker-chr7-augustus-gene-32.99	CASP8	Caspase-8 (Homo sapiens)
IV00_00030083	0.338494	1.22807	0.536638	-0.144795	2.52599	0.818141	-0.0937188	3.65765	0.76186	0.0920729	2.42379	0.999936	IV00_00030083	GO:0031265;GO:0044297;GO:0005737;GO:0005829;GO:0031264;GO:0045121;GO:0005739;GO:0043005;GO:0030690;GO:0005654;GO:0005634;GO:0005886;GO:0032991;GO:0097342;GO:0004197;GO:0097153;GO:0097199;GO:0035877;GO:0005123;GO:0004175;GO:0042802;GO:0008233;GO:0044877;GO:0097110;GO:0005164;GO:0031625;GO:0097202;GO:0006919;GO:0001525;GO:0006915;GO:0097190;GO:0048738;GO:0097194;GO:0097191;GO:0008625;GO:0007507;GO:0097284;GO:0030225;GO:0043124;GO:0060546;GO:0001841;GO:0043065;GO:2001238;GO:0043123;GO:0032731;GO:0045651;GO:1901216;GO:0045862;GO:0006508;GO:0051603;GO:2001233;GO:0070243;GO:0045471;GO:0034612;GO:0097264;GO:0036462	maker-chr7-augustus-gene-32.100	CASP8	Caspase-8 (Homo sapiens)
IV00_00030086	-0.379262	4.95651	0.117625	0.300642	2.47242	0.48604	-0.152371	6.85498	0.370975	0.164853	3.17904	0.999936	IV00_00030086	GO:0031265;GO:0044297;GO:0005737;GO:0005856;GO:0005829;GO:0031264;GO:0045121;GO:0005741;GO:0005739;GO:0043005;GO:0005654;GO:0032991;GO:0097342;GO:0004197;GO:0097153;GO:0097199;GO:0008234;GO:0035877;GO:0005123;GO:0042802;GO:0008233;GO:0044877;GO:0097110;GO:0005164;GO:0031625;GO:0097202;GO:0006919;GO:0097296;GO:0006915;GO:0097190;GO:0042113;GO:0007166;GO:0071260;GO:0071407;GO:0071550;GO:0097194;GO:0097191;GO:0008625;GO:0030225;GO:0030101;GO:1902042;GO:0043124;GO:0060546;GO:0070423;GO:0043123;GO:0032731;GO:0045651;GO:1901216;GO:1900740;GO:0045862;GO:0006508;GO:0051603;GO:1902041;GO:0060544;GO:0010803;GO:0032025;GO:0009409;GO:0032355;GO:0045471;GO:0032496;GO:0034612;GO:0097264;GO:0039650;GO:0060715;GO:0042110;GO:0034138;GO:0036462;GO:0035666	maker-chr7-augustus-gene-32.101	Casp8	Caspase-8 (Mus musculus)
IV00_00030087	0.379122	5.60358	0.168652	0.601146	4.56311	0.562438	-0.158445	5.03409	0.450995	-0.093587	6.76597	0.999936	IV00_00030087	GO:1904115;GO:0044295;GO:0005623;GO:0005737;GO:0031410;GO:0030425;GO:0032839;GO:0005769;GO:0005739;GO:0043025;GO:0005634;GO:0005886;GO:0019899;GO:0050811;GO:0019894;GO:0017022;GO:0005102;GO:0030911;GO:0008089;GO:0098957;GO:0098972;GO:0048813;GO:0008333;GO:0048311;GO:0050771;GO:0022008;GO:0008104;GO:0006493;GO:0006605;GO:0006357;GO:0047496	maker-chr7-snap-gene-32.121	TRAK2	Trafficking kinesin-binding protein 2 (Homo sapiens)
IV00_00030088	0.186424	5.44067	0.167518	-0.145036	7.24553	0.561617	-1.02387	1.37546	0.450297	0.315979	6.36167	0.999936	IV00_00030088	GO:0016235;GO:0005737;GO:0005829;GO:0005634;GO:0005524;GO:0004674;GO:0032147;GO:0007050;GO:0000902;GO:2001240;GO:0006611;GO:0007346;GO:0023014;GO:0031098	maker-chr7-augustus-gene-32.102	STRADB	STE20-related kinase adapter protein beta (Homo sapiens)
IV00_00030090	0.725945	3.78785	0.039732	0.341498	4.45247	0.282854	-1.08427	3.54757	0.189664	0.13184	4.29132	0.999936	IV00_00030090	GO:0035869;GO:0016021;GO:0060271;GO:0030111	maker-chr7-augustus-gene-33.95	TMEM237	Transmembrane protein 237 (Gallus gallus)
IV00_00030091	-0.468985	2.3068	0.349304	0.153193	5.56325	0.71643	-0.403913	3.03502	0.640292	0.0951348	5.49494	0.999936	IV00_00030091	GO:0015629;GO:0005912;GO:0005829;GO:0032991;GO:0035418	maker-chr7-augustus-gene-33.96	MPP4	MAGUK p55 subfamily member 4 (Homo sapiens)
IV00_00030094	-0.249189	6.5067	0.0802098	-0.329228	6.76693	0.409295	-0.191867	5.6171	0.292738	-0.173758	3.37756	0.999936	IV00_00030094	GO:0030424;GO:0005813;GO:0005737;GO:0005829;GO:0030425;GO:0043197;GO:0005769;GO:0030426;GO:0043231;GO:0030027;GO:0016020;GO:0043005;GO:0043025;GO:0005634;GO:0014069;GO:0032991;GO:0001726;GO:0031982;GO:0005096;GO:0042802;GO:0042803;GO:0043539;GO:0017137;GO:0017112;GO:0048365;GO:0030676;GO:0007409;GO:0001662;GO:0008219;GO:0016197;GO:0007032;GO:0001701;GO:0007626;GO:0007041;GO:0007528;GO:0048812;GO:0043547;GO:0045860;GO:0051260;GO:0008104;GO:0016601;GO:0001881;GO:0051036;GO:0043087;GO:0006979;GO:0035249;GO:0016050	maker-chr7-snap-gene-33.104	Als2	Alsin (Mus musculus)
IV00_00030109	1.39892	3.56135	0.0162896	1.76861	3.16654	0.148087	-0.53726	6.36789	0.095522	0.105172	7.67369	0.999936	IV00_00030109	NA	augustus_masked-chr7-processed-gene-33.56	FZD7	Frizzled-7 (Gallus gallus)
IV00_00030115	-0.130019	7.67119	0.294173	-0.156876	7.36606	0.679781	-0.762132	-1.14822	0.596096	0.172668	4.1073	0.999936	IV00_00030115	GO:0005737;GO:0097165;GO:0005634;GO:0005886;GO:0031386;GO:0008134;GO:0044389;GO:0071276;GO:0034605;GO:0016925	maker-chr7-augustus-gene-33.100	SUMO1	Small ubiquitin-related modifier 1 (Gallus gallus)
IV00_00030116	-0.295094	6.37648	0.0266406	-1.34311	3.65172	0.214163	-0.272776	8.85065	0.139657	-0.669149	2.03658	0.999936	IV00_00030116	GO:0031428;GO:0015030;GO:0005829;GO:0001650;GO:0005730;GO:0005654;GO:0005634;GO:0070761;GO:0005732;GO:0032040;GO:0051117;GO:0030515;GO:0001094;GO:0042254;GO:0048254	maker-chr7-snap-gene-33.101	NOP58	Nucleolar protein 58 (Homo sapiens)
IV00_00030129	1.25451	6.40225	0.0106894	-0.549865	4.98637	0.111391	-1.42361	2.92119	0.0695398	0.200063	8.92382	0.999936	IV00_00030129	GO:0005912;GO:0016324;GO:0009925;GO:0005901;GO:0009986;GO:0005737;GO:0030425;GO:0005887;GO:0043025;GO:0005654;GO:0005886;GO:0014069;GO:0043235;GO:0005524;GO:0036122;GO:0098821;GO:0045296;GO:0019838;GO:0046872;GO:0004674;GO:1990782;GO:0005024;GO:0009952;GO:0003176;GO:0060840;GO:0060413;GO:0001568;GO:0001974;GO:0030509;GO:0007420;GO:0071773;GO:0071363;GO:0009267;GO:0002063;GO:0003197;GO:0060350;GO:0072577;GO:0001935;GO:0060173;GO:0048286;GO:0001946;GO:0060836;GO:0001893;GO:0001707;GO:0003183;GO:0030308;GO:0003252;GO:1902731;GO:2000279;GO:0003085;GO:0045906;GO:0003151;GO:0003148;GO:0061626;GO:0048842;GO:0030513;GO:0030501;GO:0061036;GO:0010595;GO:0001938;GO:0010634;GO:0045778;GO:0045669;GO:0010862;GO:0045944;GO:0006468;GO:0030166;GO:0003177;GO:0042127;GO:0014916;GO:0061298;GO:1905314;GO:0006366;GO:0007178;GO:0003186;GO:0001944;GO:0060841;GO:0060412	maker-chr7-augustus-gene-34.63	Bmpr2	Bone morphogenetic protein receptor type-2 (Mus musculus)
IV00_00030135	0.853237	3.61482	0.0292783	-0.269452	7.114	0.228309	-0.480266	6.96237	0.148795	0.182539	7.15183	0.999936	IV00_00030135		maker-chr7-augustus-gene-34.64	FAM117B	Protein FAM117B (Homo sapiens)
IV00_00030136	0.113806	6.65718	0.559703	-0.153094	3.83738	0.831665	0.142556	3.90352	0.776602	-0.0532096	4.47022	0.999936	IV00_00030136	GO:0005730;GO:0005654;GO:0005634;GO:0070545;GO:0030687;GO:0043021;GO:0000460;GO:0000466;GO:0000470;GO:0000463;GO:0007219;GO:0051726	maker-chr7-augustus-gene-34.67	Wdr12	Ribosome biogenesis protein WDR12 (Mus musculus)
IV00_00030140	1.14868	2.64041	0.00407428	-2.03072	10.0651	0.0382477	-0.440252	7.64053	0.029268	-0.7744	1.93178	0.999936	IV00_00030140	GO:0001652;GO:0005634;GO:0003677;GO:0001228;GO:0003700;GO:0000978;GO:0071277;GO:0035865;GO:0061400;GO:0051090	maker-chr7-augustus-gene-34.65	CARF	Calcium-responsive transcription factor (Homo sapiens)
IV00_00030141	0.703746	2.58195	0.0909236	0.585451	1.59484	0.432042	0.148229	7.89243	0.315564	0.475732	2.11344	0.999936	IV00_00030141	NA	maker-chr7-augustus-gene-34.66	CARF	Calcium-responsive transcription factor (Homo sapiens)
IV00_00030142	-0.0228444	3.41111	0.947449	-0.00809257	8.09665	0.980594	-0.0094494	6.48014	0.973244	-0.00576419	8.38557	0.999936	IV00_00030142	NA	maker-chr7-snap-gene-34.72	NA	Protein of unknown function
IV00_00030146	1.13626	4.12578	0.0182975	0.813226	2.98272	0.160356	0.526925	4.94768	0.10317	-0.422333	3.55015	0.999936	IV00_00030146	GO:0005737;GO:0005794;GO:0005886;GO:0046872;GO:0045445	augustus_masked-chr7-processed-gene-35.0	Plekhm3	Pleckstrin homology domain-containing family M member 3 (Mus musculus)
IV00_00030153	0.895722	1.30941	0.259297	-0.137612	6.00763	0.651562	-0.205163	7.32517	0.559761	-0.301256	4.93641	0.999936	IV00_00030153	NA	augustus_masked-chr7-processed-gene-35.2	fzd5	Frizzled-5 (Xenopus laevis)
IV00_00030155	-0.20688	4.59184	0.391009	0.149693	5.34078	0.739707	-0.0884438	6.62668	0.668778	0.170124	3.19284	0.999936	IV00_00030155	GO:0019901;GO:0000079	maker-chr7-snap-gene-35.99	ccnyl1	Cyclin-Y-like protein 1 (Xenopus tropicalis)
IV00_00030160	-0.358154	4.05584	0.34134	-0.235101	4.18696	0.711202	1.1251	-0.976337	0.635576	-0.0448006	5.90395	0.999936	IV00_00030160	GO:0005737;GO:0016279;GO:0006479	maker-chr7-augustus-gene-35.95	METTL21A	Protein N-lysine methyltransferase METTL21A (Homo sapiens)
IV00_00030162	1.17123	4.27648	0.00662379	-0.90461	3.91901	0.0742693	0.910441	6.54208	0.0468041	0.203571	6.05103	0.999936	IV00_00030162	GO:0005634;GO:0005667;GO:0003677;GO:0003700;GO:0030154;GO:0007623;GO:0045600;GO:0046889;GO:0045944;GO:0045893;GO:0050821;GO:0033762	maker-chr7-snap-gene-35.100	CREB1	Cyclic AMP-responsive element-binding protein 1 (Bos taurus)
IV00_00030176	1.99733	1.36738	0.0404619	1.63121	3.13632	0.286756	-1.93568	-0.392513	0.193207	0.251963	10.5121	0.999936	IV00_00030176	GO:0000790;GO:0005634;GO:0001228;GO:0003700;GO:0000981;GO:0000978;GO:0003713;GO:0008270;GO:0007411;GO:0007409;GO:0048813;GO:0042593;GO:1904178;GO:0061179;GO:0000122;GO:0045944;GO:0045604;GO:0006357	snap_masked-chr7-processed-gene-35.71	KLF7	Krueppel-like factor 7 (Homo sapiens)
IV00_00030180	2.76621	-0.862945	0.0300996	-1.13469	6.64021	0.2337	-0.36348	4.16593	0.151321	0.269068	6.5426	0.999936	IV00_00030180	GO:0000790;GO:0005634;GO:0001228;GO:0003700;GO:0000981;GO:0000978;GO:0003713;GO:0008270;GO:0007411;GO:0007409;GO:0048813;GO:0042593;GO:1904178;GO:0061179;GO:0000122;GO:0045944;GO:0045604;GO:0006357	snap_masked-chr7-processed-gene-35.74	KLF7	Krueppel-like factor 7 (Homo sapiens)
IV00_00030187	-0.394053	5.08851	0.070073	-0.373618	7.1254	0.381596	-0.50068	4.47779	0.266619	0.392836	5.66057	0.999936	IV00_00030187	GO:0045171;GO:0042645;GO:0005739;GO:0005654;GO:0035770;GO:0004672;GO:0003723;GO:0019843;GO:1902775;GO:0070131	maker-chr7-augustus-gene-36.87	FASTKD2	FAST kinase domain-containing protein 2 (Homo sapiens)
IV00_00030188	2.12341	1.98868	0.00718013	-0.504292	4.34325	0.0791387	-0.398246	7.89058	0.0495537	-0.727206	4.04243	0.999936	IV00_00030188	GO:0030060;GO:0005975;GO:0006108;GO:0006734;GO:0006107;GO:0006099	maker-chr7-augustus-gene-36.82	Mdh1b	Putative malate dehydrogenase 1B (Mus musculus)
IV00_00030191	-0.652754	7.5083	0.113734	0.823464	0.496724	0.480048	-0.238527	5.73951	0.363124	0.118639	5.21569	0.999936	IV00_00030191	GO:0005576;GO:0098978;GO:0005887;GO:0099056;GO:0005886;GO:0005178;GO:0004222;GO:0008237;GO:0007155;GO:1990830;GO:0007417	maker-chr7-snap-gene-36.96	ADAM23	Disintegrin and metalloproteinase domain-containing protein 23 (Homo sapiens)
IV00_00030195	0.227316	1.18844	0.676486	0.150686	5.1639	0.874887	0.140598	2.6351	0.836519	-0.0443166	3.80652	0.999936	IV00_00030195		maker-chr7-augustus-gene-36.89	ZDBF2	DBF4-type zinc finger-containing protein 2 (Homo sapiens)
IV00_00030197	1.16669	1.6368	0.0497903	0.46958	7.83971	0.317752	2.19245	-0.739554	0.218285	0.195094	4.7602	0.999936	IV00_00030197	GO:0005887;GO:0043005;GO:0005654;GO:0004930;GO:0042923;GO:0042277;GO:0007218	augustus_masked-chr7-processed-gene-36.4	GPR1	G-protein coupled receptor 1 (Macaca mulatta)
IV00_00030199	-0.169268	8.59067	0.356038	-0.226238	2.69787	0.718671	-0.135098	3.72165	0.644478	0.166348	2.65931	0.999936	IV00_00030199	GO:0005829;GO:0005853;GO:0005085;GO:0003746;GO:0006414	maker-chr7-augustus-gene-36.90	EEF1B	Elongation factor 1-beta (Gallus gallus)
IV00_00030200	-0.363517	8.5695	0.0385773	0.559365	3.50753	0.279763	0.264471	8.48248	0.186788	0.275509	3.44104	0.999936	IV00_00030200	GO:0005758;GO:0005747;GO:0051537;GO:0051539;GO:0009055;GO:0046872;GO:0008137;GO:0008637;GO:0046034;GO:0042773;GO:0045333;GO:0072593;GO:0051881	maker-chr7-augustus-gene-36.83	NDUFS1	NADH-ubiquinone oxidoreductase 75 kDa subunit%2C mitochondrial (Macaca fascicularis)
IV00_00030204	0.692815	4.00941	0.0341261	0.385125	6.62944	0.258704	-0.455353	7.8559	0.169444	0.290346	3.77727	0.999936	IV00_00030204	GO:0005654;GO:0005634;GO:0006310;GO:0006281;GO:0016579	maker-chr7-snap-gene-36.93	INO80D	INO80 complex subunit D (Homo sapiens)
IV00_00030221	3.70274	5.46349	0.0519131	1.47068	2.16909	0.327604	-0.329677	6.28239	0.225121	-0.269511	2.38663	0.999936	IV00_00030221	GO:0030424;GO:0005576;GO:0098978;GO:0016021;GO:0099055;GO:0016020;GO:0005886;GO:0002116;GO:0019955;GO:0019838;GO:0008201;GO:0042802;GO:0046872;GO:0017154;GO:0038023;GO:0005021;GO:0001525;GO:0048846;GO:0007411;GO:0007155;GO:1990830;GO:1904835;GO:0021612;GO:1903375;GO:0021828;GO:0050919;GO:0021675;GO:1901166;GO:0003148;GO:0010595;GO:0001938;GO:0099175;GO:1902285;GO:0097374;GO:0061549;GO:0097490;GO:0097491;GO:0061551;GO:0048010;GO:0036486;GO:0021649;GO:0016032	maker-chr7-augustus-gene-37.81	Nrp2	Neuropilin-2 (Mus musculus)
IV00_00030240	1.22395	2.24255	0.0492712	0.191832	7.51581	0.315403	-0.313363	7.86484	0.216133	-0.185686	4.83596	0.999936	IV00_00030240	GO:0005912;GO:0043296;GO:0016324;GO:0005923;GO:0005623;GO:0005938;GO:0030054;GO:0005737;GO:0012505;GO:0032991;GO:0035091;GO:0007155;GO:0007049;GO:0051301;GO:0030010;GO:0051660;GO:0045197;GO:0000226;GO:0008104	maker-chr7-snap-gene-38.57	PARD3B	Partitioning defective 3 homolog B (Homo sapiens)
IV00_00030241	1.85403	2.0555	0.00510218	0.936668	4.56749	0.0570044	-0.500638	8.03154	0.0368821	1.57702	-0.336195	0.999936	IV00_00030241	GO:0005912;GO:0043296;GO:0016324;GO:0005923;GO:0005623;GO:0005938;GO:0030054;GO:0005737;GO:0012505;GO:0032991;GO:0035091;GO:0007155;GO:0007049;GO:0051301;GO:0030010;GO:0051660;GO:0045197;GO:0000226;GO:0008104	maker-chr7-augustus-gene-38.56	PARD3B	Partitioning defective 3 homolog B (Homo sapiens)
IV00_00030268	1.55765	2.71893	0.0144748	-0.441861	6.80028	0.138723	0.309938	5.94936	0.086621	-1.17248	-0.0306459	0.999936	IV00_00030268	GO:0005856;GO:0005829;GO:0030175;GO:0030027;GO:0016604;GO:0005886;GO:0048675;GO:0007165	maker-chr7-augustus-gene-40.87	RAPH1	Ras-associated and pleckstrin homology domains-containing protein 1 (Homo sapiens)
IV00_00030271	2.00731	2.13031	0.00546842	-0.748174	5.93112	0.061314	1.54682	0.684584	0.0390546	1.45383	3.19326	0.999936	IV00_00030271	GO:0005856;GO:0005829;GO:0030175;GO:0030027;GO:0016604;GO:0005886;GO:0048675;GO:0007165	maker-chr7-augustus-gene-40.88	RAPH1	Ras-associated and pleckstrin homology domains-containing protein 1 (Homo sapiens)
IV00_00030272	1.37452	1.95345	0.0175335	1.20733	1.62824	0.15378	0.972832	3.54666	0.0998466	0.132886	7.66861	0.999936	IV00_00030272	GO:0005856;GO:0005829;GO:0030175;GO:0030027;GO:0016604;GO:0005886;GO:0048675;GO:0007165	maker-chr7-snap-gene-40.99	RAPH1	Ras-associated and pleckstrin homology domains-containing protein 1 (Homo sapiens)
IV00_00030278	0.392207	6.24572	0.241028	-0.200424	4.41039	0.633648	-0.39318	2.83348	0.539039	-0.0723761	5.51826	0.999936	IV00_00030278	GO:0005912;GO:0005829;GO:0030425;GO:0043197;GO:0032433;GO:0098978;GO:0030027;GO:0098871;GO:0031209;GO:0070064;GO:0017124;GO:0031625;GO:0008154;GO:0043010;GO:0016477;GO:0016358;GO:0007611;GO:0070309;GO:0018108;GO:2000601;GO:0098974;GO:0016601;GO:0061001;GO:0045186	maker-chr7-augustus-gene-40.91	Abi2	Abl interactor 2 (Mus musculus)
IV00_00030281	-0.267632	4.93245	0.259661	0.163936	4.25957	0.652171	-0.0975748	6.93007	0.561169	-0.079749	5.413	0.999936	IV00_00030281	GO:0016021;GO:0020037;GO:0005506;GO:0004497;GO:0016705	maker-chr7-augustus-gene-40.92	CYP20A1	Cytochrome P450 20A1 (Homo sapiens)
IV00_00030282	-1.38187	4.59024	0.00258249	-0.991849	6.49759	0.0183318	1.05125	5.38304	0.0165743	-0.296361	6.27235	0.999936	IV00_00030282	GO:0005737;GO:0016805;GO:0008236	maker-chr7-augustus-gene-40.90	aad-a	Alpha-aspartyl dipeptidase (Xenopus laevis)
IV00_00030283	1.11747	6.26545	0.00258249	-2.8853	3.30279	0.0189589	1.85584	1.85369	0.0175335	-0.504901	5.65297	0.999936	IV00_00030283		maker-chr7-augustus-gene-40.93	NBEAL1	Neurobeachin-like protein 1 (Homo sapiens)
IV00_00030285	2.00196	1.85369	0.00367143	-0.853573	6.56202	0.031049	0.64701	3.5412	0.025869	-0.364807	5.43998	0.999936	IV00_00030285		maker-chr7-snap-gene-40.104	NBEAL1	Neurobeachin-like protein 1 (Homo sapiens)
IV00_00030286	1.6488	1.60178	0.0224138	-0.385568	7.64861	0.191398	-0.449782	4.17621	0.121813	0.260421	5.30652	0.999936	IV00_00030286		maker-chr7-snap-gene-40.105	NBEAL1	Neurobeachin-like protein 1 (Homo sapiens)
IV00_00030289	0.885333	1.09505	0.126264	-0.175447	5.84811	0.50087	0.53668	1.45464	0.385071	0.355935	3.26865	0.999936	IV00_00030289	NA	augustus_masked-chr7-processed-gene-40.58	Sgol2	Shugoshin-like 2 (Mus musculus)
IV00_00030291	0.227113	7.48499	0.241028	-0.20022	5.95941	0.633648	0.171742	6.36202	0.539032	-0.0625011	6.54924	0.999936	IV00_00030291	GO:0005829;GO:0005739;GO:0005777;GO:0004450;GO:0000287;GO:0051287;GO:0042803;GO:0006103;GO:0006749;GO:0006097;GO:0006102;GO:0071071;GO:0060696;GO:0006979;GO:0006099	maker-chr7-augustus-gene-40.96	IDH1	Isocitrate dehydrogenase [NADP] cytoplasmic (Microtus ochrogaster)
IV00_00030293	1.14633	3.6194	0.0211964	-1.47395	3.14489	0.179831	0.431616	3.89876	0.115841	0.509185	2.04336	0.999936	IV00_00030293	GO:0005911;GO:0005829;GO:0031901;GO:0010008;GO:0000139;GO:0043231;GO:0031902;GO:0045121;GO:0048471;GO:0012506;GO:0000285;GO:0016308;GO:0005524;GO:0043813;GO:0008270;GO:0035556;GO:0032288;GO:1904562;GO:0006661;GO:0034504;GO:2000785;GO:0042147	maker-chr7-augustus-gene-41.48	PIKFYVE	1-phosphatidylinositol 3-phosphate 5-kinase (Homo sapiens)
IV00_00030294	0.774828	6.44018	0.00839503	0.337203	7.75895	0.0934895	-0.541526	5.68416	0.0580512	3.01056	1.29768	0.999936	IV00_00030294	GO:0005911;GO:0005829;GO:0031901;GO:0010008;GO:0000139;GO:0043231;GO:0031902;GO:0045121;GO:0048471;GO:0012506;GO:0000285;GO:0016308;GO:0005524;GO:0043813;GO:0008270;GO:0035556;GO:0032288;GO:1904562;GO:0006661;GO:0034504;GO:2000785;GO:0042147	maker-chr7-snap-gene-41.53	PIKFYVE	1-phosphatidylinositol 3-phosphate 5-kinase (Homo sapiens)
IV00_00030295	-0.09718	6.22669	0.5594	0.143695	2.40893	0.831665	0.233102	2.65739	0.776587	-0.163062	1.87841	0.999936	IV00_00030295	GO:0005623;GO:0005788;GO:0016671;GO:0015035;GO:0045454;GO:0034975;GO:0030433	maker-chr7-augustus-gene-41.51	DNAJC10	DnaJ homolog subfamily C member 10 (Pongo abelii)
IV00_00030305	0.454562	5.64044	0.0364481	0.363234	5.79555	0.273512	0.573934	5.99538	0.178544	0.202967	4.18882	0.999936	IV00_00030305	GO:0005737;GO:0005886;GO:0003779	maker-chr7-snap-gene-42.80	SSFA2	Sperm-specific antigen 2 homolog (Pongo abelii)
IV00_00030307	1.02486	4.67277	0.00258249	-1.27732	5.38469	0.0185631	0.882913	5.23522	0.0170878	0.280897	8.97911	0.999936	IV00_00030307	GO:0005829;GO:0005654;GO:0005886;GO:0051015;GO:0005102	maker-chr7-snap-gene-42.81	SSFA2	Sperm-specific antigen 2 (Homo sapiens)
IV00_00030318	1.57147	5.98835	0.226891	0.238351	6.35197	0.620462	0.491115	0.738285	0.514765	-0.0672996	9.81751	0.999936	IV00_00030318	GO:0005737;GO:0005634;GO:0003677;GO:0046983;GO:0048666;GO:0042479;GO:0006355	snap_masked-chr7-processed-gene-42.62	NEUROD1	Neurogenic differentiation factor 1 (Homo sapiens)
IV00_00030322	2.32365	4.3553	0.0635858	-0.329925	4.97016	0.366544	0.737484	0.681332	0.25495	0.309526	1.88156	0.999936	IV00_00030322	GO:0005623;GO:0009986;GO:0005911;GO:0009897;GO:0070062;GO:0030426;GO:0034669;GO:0043025;GO:0005886;GO:0003823;GO:0050839;GO:0001968;GO:0046872;GO:1990405;GO:0060385;GO:0001974;GO:0007155;GO:0016477;GO:0098609;GO:0140039;GO:0033631;GO:0007160;GO:0003366;GO:1904646;GO:0060710;GO:1990771;GO:0050904;GO:0060324;GO:0007507;GO:0007157;GO:0034113;GO:0098657;GO:0007229;GO:0007159;GO:0050901;GO:0060485;GO:0090074;GO:1990138;GO:2000353;GO:1903039;GO:0002687;GO:1903238;GO:2000406;GO:1905564;GO:0043113;GO:0034446;GO:0072678;GO:0061032	maker-chr7-augustus-gene-42.79	Itga4	Integrin alpha-4 (Mus musculus)
IV00_00030350	-0.343782	4.4776	0.0958393	-0.391765	9.95867	0.441903	0.164372	6.33445	0.325464	-0.166492	6.26938	0.999936	IV00_00030350	GO:0071013;GO:0016607;GO:0005634;GO:0005681;GO:0071006;GO:0071007;GO:0071005;GO:0003723;GO:0000398	maker-chr7-snap-gene-44.58	CWC22	Pre-mRNA-splicing factor CWC22 homolog (Gallus gallus)
IV00_00030351	-0.735809	4.56005	0.00568341	0.917998	10.9788	0.0641054	1.09231	8.59937	0.0404309	0.554105	5.17194	0.999936	IV00_00030351	GO:0071013;GO:0016607;GO:0005634;GO:0005681;GO:0071006;GO:0071007;GO:0071005;GO:0003723;GO:0000398	maker-chr7-snap-gene-44.59	CWC22	Pre-mRNA-splicing factor CWC22 homolog (Gallus gallus)
IV00_00030361	-0.30599	2.97052	0.556406	-0.0722254	4.52364	0.830817	0.211056	2.73243	0.774589	-0.151491	3.29974	0.999936	IV00_00030361	GO:0005634;GO:0003676;GO:0002039;GO:0008270;GO:0072332	maker-chr7-augustus-gene-45.44	ZNF385B	Zinc finger protein 385B (Homo sapiens)
IV00_00030364	-0.586186	8.33856	0.0174114	0.326943	7.79953	0.153288	-0.392948	6.23931	0.0994507	0.198615	9.9787	0.999936	IV00_00030364	GO:0045111;GO:0070300;GO:0043325;GO:0080025;GO:0032266;GO:0005546;GO:0070273;GO:0010314;GO:1904878	augustus_masked-chr7-processed-gene-46.0	Sestd1	SEC14 domain and spectrin repeat-containing protein 1 (Mus musculus)
IV00_00030369	-1.15394	-0.965334	0.445379	0.563272	-0.838769	0.774674	-0.0803104	5.77559	0.707621	0.155987	7.46275	0.999936	IV00_00030369	GO:0005737;GO:0005815;GO:0043005	maker-chr7-snap-gene-46.94	CCDC141	Coiled-coil domain-containing protein 141 (Homo sapiens)
IV00_00030381	2.10472	0.713589	0.0352059	-0.367815	5.80508	0.26587	-0.7245	4.20386	0.174438	-0.165603	5.80472	0.999936	IV00_00030381	GO:0031672;GO:0031674;GO:0031965;GO:0051015;GO:0005524;GO:0046872;GO:0017022;GO:0004674	maker-chr7-snap-gene-46.99	TTN	Titin (Homo sapiens)
IV00_00030387	-0.113478	5.6877	0.552538	0.23499	0.652852	0.829057	-0.0875522	5.83806	0.771861	-0.0703584	6.29207	0.999936	IV00_00030387	GO:0005829;GO:0005794;GO:0000139;GO:0016020;GO:1902387;GO:1902388;GO:0008289;GO:0070273;GO:0035627;GO:0035621;GO:0120009;GO:0006661	maker-chr7-augustus-gene-46.84	PLEKHA3	Pleckstrin homology domain-containing family A member 3 (Homo sapiens)
IV00_00030388	-0.731897	2.49318	0.0615007	-0.404998	3.44619	0.360658	-0.383403	7.38319	0.251831	-0.348418	1.93768	0.999936	IV00_00030388	GO:0005788;GO:0005509;GO:0003755	maker-chr7-augustus-gene-46.83	FKBP7	Peptidyl-prolyl cis-trans isomerase FKBP7 (Pongo abelii)
IV00_00030391	1.52369	5.66271	0.00204958	4.13349	9.92404	0.00272876	-0.887906	5.20434	0.0129387	-0.872072	4.04215	0.999936	IV00_00030391	GO:0005829;GO:0031901;GO:0005789;GO:0043231;GO:0016020;GO:0031965;GO:0097038;GO:0005886;GO:0015485;GO:0008289;GO:0032934;GO:0015248;GO:0032374	maker-chr7-snap-gene-46.103	OSBPL6	Oxysterol-binding protein-related protein 6 (Homo sapiens)
IV00_00030394	-0.206801	6.16155	0.152002	0.248359	3.2867	0.541468	-1.24319	-0.633668	0.4296	0.219847	11.101	0.999936	IV00_00030394	GO:0005737;GO:0005654;GO:0005634;GO:1990904;GO:0003729;GO:0003723;GO:0030154;GO:0007399	maker-chr7-snap-gene-46.104	RBM45	RNA-binding protein 45 (Homo sapiens)
IV00_00030405	0.410408	5.16518	0.211151	0.26463	3.39289	0.607793	-0.291477	5.22115	0.499842	-0.0995806	5.94822	0.999936	IV00_00030405	NA	snap_masked-chr7-processed-gene-47.53	TTC30B	Tetratricopeptide repeat protein 30B (Homo sapiens)
IV00_00030412	0.404685	5.65561	0.0332127	0.289535	6.73547	0.251968	0.287498	5.0627	0.16558	-0.212535	4.19774	0.999936	IV00_00030412	GO:0005730;GO:0005778;GO:0005777;GO:0008609;GO:0071949;GO:0016491;GO:0008611	maker-chr7-augustus-gene-47.74	AGPS	Alkyldihydroxyacetonephosphate synthase%2C peroxisomal (Homo sapiens)
IV00_00030418	0.179406	4.40628	0.579799	-0.0540916	6.76645	0.836338	0.0946634	3.76532	0.787973	-0.0238983	8.26389	0.999936	IV00_00030418	GO:0005623;GO:0005813;GO:0005737;GO:0005829;GO:0005794;GO:0000790;GO:0005654;GO:0005634;GO:0005886;GO:0032993;GO:0003677;GO:0001228;GO:0003700;GO:0000981;GO:0019904;GO:0001102;GO:0000978;GO:0043565;GO:0001221;GO:0044212;GO:0000976;GO:0046223;GO:0007568;GO:0045454;GO:1904385;GO:0071498;GO:0042149;GO:0070301;GO:0071499;GO:0034599;GO:0071356;GO:0030968;GO:0006954;GO:0010667;GO:2000352;GO:1902037;GO:1903206;GO:1902176;GO:1904753;GO:0036499;GO:0045766;GO:0030194;GO:0043536;GO:1903071;GO:0010628;GO:0046326;GO:1903788;GO:0010976;GO:2000379;GO:0045944;GO:0061419;GO:0036091;GO:0036003;GO:0045893;GO:0010499;GO:0043161;GO:0016567;GO:0045995;GO:2000121;GO:0006357;GO:0061396;GO:0006366;GO:0016032	augustus_masked-chr7-processed-gene-47.3	NFE2L2	Nuclear factor erythroid 2-related factor 2 (Homo sapiens)
IV00_00030419	-0.0569501	8.9	0.671939	0.0751327	6.0771	0.874268	-0.127881	2.79137	0.834969	0.0292793	4.6033	0.999936	IV00_00030419	GO:0005634;GO:0003723	maker-chr7-augustus-gene-47.75	NA	Heterogeneous nuclear ribonucleoprotein A3 homolog 1 (Xenopus laevis)
IV00_00030447	-0.320142	7.38805	0.0525337	0.289365	5.54916	0.330159	-0.830753	1.45261	0.22715	0.37161	3.73377	0.999936	IV00_00030447	GO:0005730;GO:0001401;GO:0015031	maker-chr7-augustus-gene-49.107	MTX2	Metaxin-2 (Sus scrofa)
IV00_00030491	-0.705214	7.99204	0.00481667	0.72887	6.11333	0.0518978	-0.684607	3.79466	0.0341689	0.286174	6.42682	0.999936	IV00_00030491	GO:0016021;GO:0031966;GO:0045263;GO:0008289;GO:0015078;GO:0015986	maker-chr7-augustus-gene-50.75	Atp5g3	ATP synthase F(0) complex subunit C3%2C mitochondrial (Mus musculus)
IV00_00030502	-0.747473	11.4511	0.00448665	0.710332	5.68823	0.0454904	0.787354	3.43312	0.0316612	0.670612	3.18036	0.999936	IV00_00030502	GO:0046875;GO:0005096;GO:0046872;GO:0001565;GO:0048013;GO:0035556;GO:0008045;GO:0050770;GO:0043087;GO:0007165	maker-chr7-augustus-gene-51.97	Chn1	N-chimaerin (Rattus norvegicus)
IV00_00030505	-0.789244	-0.618871	0.304641	-0.242905	3.88235	0.689649	-0.475996	1.38079	0.607626	0.159055	2.4531	0.999936	IV00_00030505	GO:0005892;GO:0030054;GO:0005887;GO:0043005;GO:0045211;GO:0045202;GO:0022848;GO:0004888;GO:0007268;GO:0034220;GO:0050877;GO:0007274;GO:0042391;GO:0035094;GO:0007165;GO:0007271	maker-chr7-snap-gene-51.103	CHRNA1	Acetylcholine receptor subunit alpha (Gallus gallus)
IV00_00030515	0.173994	6.36781	0.526795	-0.149812	2.14121	0.812662	0.263574	8.60103	0.755896	-0.14724	1.04036	0.999936	IV00_00030515	GO:0070062;GO:0016021;GO:0050890;GO:0035556;GO:0055085	maker-chr7-augustus-gene-51.99	GPR155	Integral membrane protein GPR155 (Homo sapiens)
IV00_00030518	-0.615783	6.22719	0.0233291	-0.375665	5.29698	0.198187	-0.58527	4.84351	0.126197	0.262032	3.38498	0.999936	IV00_00030518	GO:0016805	maker-chr7-augustus-gene-51.101	SCRN3	Secernin-3 (Homo sapiens)
IV00_00030520	-0.804726	4.96585	0.00274728	0.865796	6.3863	0.021679	-1.64525	3.86977	0.0194152	0.324755	5.45577	0.999936	IV00_00030520	GO:0005813;GO:0016607;GO:0032991;GO:0019901;GO:0044877;GO:0003714;GO:0006397;GO:0045892;GO:0008380	maker-chr7-augustus-gene-51.100	CIR1	Corepressor interacting with RBPJ 1 (Gallus gallus)
IV00_00030521	-0.216679	4.04215	0.453329	0.18732	4.82192	0.778732	0.141124	3.7258	0.712478	0.123769	4.11123	0.999936	IV00_00030521	GO:0005634;GO:0003677;GO:0000981;GO:0046872;GO:0030326;GO:0006357	augustus_masked-chr7-processed-gene-51.10	SP9	Transcription factor Sp9 (Homo sapiens)
IV00_00030537	0.171958	5.6547	0.20355	0.205907	6.72892	0.600975	-0.399397	3.7073	0.489669	0.173594	2.7786	0.999936	IV00_00030537	GO:0005829;GO:0000790;GO:0005654;GO:0005634;GO:0000981;GO:0046872;GO:0043565;GO:0003713;GO:0006357	augustus_masked-chr7-processed-gene-52.35	SP3	Transcription factor Sp3 (Gallus gallus)
IV00_00030547	1.41382	1.38079	0.0519561	0.671713	3.94577	0.327767	0.617074	3.93359	0.225121	0.157043	5.5685	0.999936	IV00_00030547	GO:0005829;GO:0005654;GO:0005634;GO:0006915;GO:0042127;GO:0006355	maker-chr7-snap-gene-52.54	CDCA7	Cell division cycle-associated protein 7 (Bos taurus)
IV00_00030565	0.650867	6.62305	0.00294976	1.85718	4.51265	0.0236643	0.852236	6.91604	0.0215239	-0.548758	5.43478	0.999936	IV00_00030565	GO:0016324;GO:0030424;GO:0016323;GO:0005903;GO:0005929;GO:0044316;GO:0005829;GO:0030425;GO:0043197;GO:0060076;GO:0098978;GO:0030426;GO:0098686;GO:0043025;GO:0001917;GO:0001750;GO:0005886;GO:0014069;GO:0032991;GO:0030552;GO:0005085;GO:0044877;GO:0017016;GO:0005088;GO:0007420;GO:0017156;GO:0019933;GO:1990090;GO:0061548;GO:0007507;GO:0030073;GO:0050805;GO:1904457;GO:0050714;GO:0014911;GO:0050773;GO:0017157;GO:0098696;GO:0099175;GO:0098693;GO:1901423;GO:0007165;GO:0007264;GO:0021510	maker-chr7-snap-gene-53.67	RAPGEF4	Rap guanine nucleotide exchange factor 4 (Homo sapiens)
IV00_00030571	1.21156	1.78051	0.0377805	0.394355	5.76228	0.278252	-1.47379	4.58756	0.183776	-0.149403	5.13957	0.999936	IV00_00030571	GO:0015629;GO:0030054;GO:0030864;GO:0005737;GO:0005856;GO:0005829;GO:0030425;GO:0043197;GO:0044326;GO:0030175;GO:0098978;GO:0030426;GO:1990761;GO:0030027;GO:0031594;GO:0043005;GO:0043025;GO:0098871;GO:0014069;GO:0045202;GO:0051015;GO:0051020;GO:0042802;GO:0044325;GO:0008022;GO:0019904;GO:0019901;GO:0008157;GO:0044877;GO:0007015;GO:0007568;GO:0019722;GO:0097237;GO:0060079;GO:0050804;GO:1900272;GO:1904049;GO:0051497;GO:0048666;GO:0031175;GO:0060999;GO:1900454;GO:0010976;GO:0045860;GO:0098974;GO:0030833;GO:0061001;GO:0051489;GO:0051963;GO:0051823	maker-chr7-snap-gene-54.66	Ppp1r9a	Neurabin-1 (Rattus norvegicus)
IV00_00030572	1.38891	2.12716	0.0438476	0.837836	2.92613	0.300695	-0.706894	2.60251	0.202624	0.225935	7.69484	0.999936	IV00_00030572	NA	maker-chr7-augustus-gene-54.59	NA	Protein of unknown function
IV00_00030573	0.507011	2.62343	0.198894	-0.259192	3.49072	0.593429	0.130687	6.43129	0.482277	0.146634	5.85625	0.999936	IV00_00030573	GO:0015629;GO:0030054;GO:0030864;GO:0005737;GO:0005829;GO:0030425;GO:0044326;GO:0030175;GO:0098978;GO:1990761;GO:0031594;GO:0043025;GO:0098871;GO:0014069;GO:0051015;GO:0051020;GO:0042802;GO:0044325;GO:0008022;GO:0019904;GO:0019901;GO:0008157;GO:0007015;GO:0007568;GO:0019722;GO:0097237;GO:0060079;GO:1900272;GO:1904049;GO:0051497;GO:0031175;GO:0060999;GO:1900454;GO:0045860;GO:0098974;GO:0030833;GO:0061001;GO:0051489;GO:0051963;GO:0051823	maker-chr7-augustus-gene-54.60	PPP1R9A	Neurabin-1 (Homo sapiens)
IV00_00030574	0.172007	7.49099	0.273489	0.111876	6.49226	0.663875	0.479561	4.47371	0.575391	0.109691	5.45252	0.999936	IV00_00030574	GO:0005967;GO:0005739;GO:0005730;GO:0005654;GO:0005886;GO:0045254;GO:0005524;GO:0042802;GO:0046982;GO:0004672;GO:0004674;GO:0044877;GO:0004740;GO:0008283;GO:0007166;GO:0042593;GO:0006006;GO:0097411;GO:0035556;GO:0008631;GO:1904183;GO:0018105;GO:0006468;GO:0010510;GO:0010906	maker-chr7-augustus-gene-54.62	Pdk1	[Pyruvate dehydrogenase (acetyl-transferring)] kinase isozyme 1%2C mitochondrial (Rattus norvegicus)
IV00_00030576	1.26242	6.34114	0.0235253	-1.43808	-0.538448	0.200446	0.285001	5.51229	0.127345	0.249363	5.2347	0.999936	IV00_00030576	GO:0009925;GO:0005604;GO:0009986;GO:0009897;GO:0030056;GO:0008305;GO:0031994;GO:0046872;GO:0038132;GO:0007160;GO:0031668;GO:0010668;GO:0046847;GO:0007229;GO:0050900;GO:0035878;GO:2001237;GO:0043065;GO:0030335;GO:0022409;GO:0043547;GO:0010976;GO:0042327;GO:0045944;GO:0043589	maker-chr7-augustus-gene-54.63	ITGA6	Integrin alpha-6 (Gallus gallus)
IV00_00030584	-0.165458	4.46126	0.816638	0.0229209	5.98882	0.928427	0.1762	3.57096	0.910665	0.0245867	6.0042	0.999936	IV00_00030584	GO:0005634;GO:0003682;GO:0003677;GO:0001228;GO:0003700;GO:0000978;GO:0000977;GO:0043565;GO:0003727;GO:0048755;GO:0051216;GO:0030154;GO:0021892;GO:0021893;GO:0048701;GO:0048706;GO:0021879;GO:0021766;GO:0045746;GO:0048715;GO:0046533;GO:0000122;GO:0042475;GO:0021772;GO:1902871;GO:0045597;GO:0045944;GO:0009954;GO:0006357;GO:0021882;GO:0021544	maker-chr7-snap-gene-54.69	Dlx2	Homeobox protein DLX-2 (Mus musculus)
IV00_00030585	1.16928	4.44907	0.0642278	0.167473	5.89108	0.367265	-0.714316	4.10641	0.255625	0.105201	5.36731	0.999936	IV00_00030585	GO:0005634;GO:0003682;GO:0003677;GO:0003700;GO:0000981;GO:0000978;GO:0000977;GO:0043565;GO:0030154;GO:0071773;GO:0071560;GO:0021892;GO:0021893;GO:0048706;GO:0021879;GO:0021766;GO:0030514;GO:1903845;GO:0043524;GO:0045746;GO:0048715;GO:0046533;GO:0000122;GO:0042475;GO:1902871;GO:0045597;GO:0045944;GO:0009954;GO:0006357;GO:0021882;GO:0021544	maker-chr7-snap-gene-54.72	DLX1	Homeobox protein DLX-1 (Homo sapiens)
IV00_00030590	-0.0483838	4.92518	0.786842	0.314962	-0.976337	0.918559	0.31224	0.0115317	0.899023	0.0250205	3.42105	0.999936	IV00_00030590	GO:0005737;GO:0000790;GO:0000784;GO:0016363;GO:0005654;GO:0005634;GO:0032991;GO:0010485;GO:0004402;GO:0042393;GO:0006348;GO:0006323;GO:0006335;GO:0006336;GO:0043967;GO:0006475;GO:0007584	maker-chr7-augustus-gene-54.65	HAT1	Histone acetyltransferase type B catalytic subunit (Homo sapiens)
IV00_00030591	-0.672428	5.74098	0.0071755	4.06501	2.9834	0.0790796	1.672	5.18285	0.0495027	-0.84097	5.94179	0.999936	IV00_00030591	GO:0005887;GO:0005743;GO:0005739;GO:0005509;GO:0042802;GO:0015183;GO:0005313;GO:0015810;GO:0006754;GO:0045333;GO:0006094;GO:0015813;GO:0043490;GO:0006839;GO:0051592	maker-chr7-snap-gene-55.80	SLC25A12	Calcium-binding mitochondrial carrier protein Aralar1 (Pongo abelii)
IV00_00030592	0.0126138	7.42387	0.92525	-0.0200974	3.75202	0.971198	-0.0541282	4.41648	0.962383	0.0138685	4.44511	0.999936	IV00_00030592	GO:0005737;GO:0005868;GO:0005874;GO:0031982;GO:0045504;GO:0045503;GO:0003774;GO:0044877;GO:0007018;GO:0010977;GO:2000582;GO:0010970	maker-chr7-augustus-gene-55.75	DYNC1I2	Cytoplasmic dynein 1 intermediate chain 2 (Bos taurus)
IV00_00030595	2.5169	1.64936	0.00447316	-1.45738	8.95007	0.0445057	-0.340477	8.20889	0.0313299	-0.549581	3.4583	0.999936	IV00_00030595	GO:0031526;GO:0016021;GO:0000293;GO:0046872;GO:0010039	maker-chr7-snap-gene-55.84	cybrd1	Cytochrome b reductase 1 (Xenopus laevis)
IV00_00030597	-0.155875	6.56738	0.421433	-0.114485	4.95689	0.758648	-0.161946	6.25243	0.690729	0.160636	7.49106	0.999936	IV00_00030597	GO:0080008;GO:0005829;GO:0016021;GO:0005730;GO:0005654;GO:0016567	maker-chr7-augustus-gene-55.77	DCAF17	DDB1- and CUL4-associated factor 17 (Homo sapiens)
IV00_00030599	0.0407356	0.844478	0.948807	-0.0596061	-0.363608	0.98165	0.00684002	8.17064	0.975067	-0.00533889	5.30248	0.999936	IV00_00030599	GO:0005737;GO:0005634;GO:0052735	maker-chr7-augustus-gene-55.72	METTL8	Methyltransferase-like protein 8 (Homo sapiens)
IV00_00030600	-0.557784	3.08135	0.278082	0.0994528	6.98683	0.668504	-0.121938	8.50876	0.580775	-0.169726	5.3181	0.999936	IV00_00030600	GO:0005737;GO:0005634;GO:0052735	maker-chr7-snap-gene-55.81	METTL2	Methyltransferase-like protein 2 (Gallus gallus)
IV00_00030603	-0.109654	6.43912	0.691864	-0.0452877	5.66604	0.881463	0.386003	3.99654	0.846661	0.0490128	5.97458	0.999936	IV00_00030603	GO:0005654;GO:0005634;GO:0005524;GO:0004674;GO:0007049;GO:0006974;GO:0006325;GO:0007059;GO:0006886;GO:0035556;GO:0018105;GO:0006468;GO:0001672	maker-chr7-augustus-gene-55.74	Tlk1	Serine/threonine-protein kinase tousled-like 1 (Mus musculus)
IV00_00030606	-0.316527	6.09953	0.104519	0.16651	6.54924	0.459032	-0.23109	5.98229	0.342329	-0.935639	-1.15248	0.999936	IV00_00030606	GO:0005789;GO:0005794;GO:0000139;GO:0016020;GO:0030154;GO:0061951;GO:0007030;GO:0070925;GO:0006996;GO:0034976;GO:0007283	maker-chr7-augustus-gene-55.78	GORASP2	Golgi reassembly-stacking protein 2 (Homo sapiens)
IV00_00030608	-0.628707	7.87235	0.195236	-0.202239	3.33033	0.588926	0.326724	3.33496	0.478776	0.113096	8.32522	0.999936	IV00_00030608	GO:0030424;GO:0043679;GO:0005938;GO:0061202;GO:0005737;GO:0060077;GO:0005739;GO:0044306;GO:0048786;GO:0045202;GO:0016595;GO:0004351;GO:0047485;GO:0044877;GO:0030170;GO:0009449;GO:0035641;GO:0042493;GO:0035176	maker-chr7-snap-gene-55.87	Gad1	Glutamate decarboxylase 1 (Mus musculus)
IV00_00030614	-1.0717	1.34725	0.113027	-0.172385	5.56377	0.479012	-0.157588	6.52574	0.361409	0.13191	5.5709	0.999936	IV00_00030614	GO:0000790;GO:0005634;GO:0000981;GO:0046872;GO:0000977;GO:0060349;GO:0071407;GO:0000122;GO:0036342;GO:0006357	augustus_masked-chr7-processed-gene-56.26	SP5	Transcription factor Sp5 (Homo sapiens)
IV00_00030623	-0.282756	4.95507	0.13589	0.320752	3.03056	0.516779	0.184108	4.77439	0.400103	0.0843398	5.7614	0.999936	IV00_00030623	GO:0005737;GO:0016021;GO:0000151;GO:0061630;GO:0004842;GO:0008270;GO:0009792;GO:0001701;GO:0042048;GO:0016567;GO:0007608;GO:0001967;GO:0006511;GO:0071596	maker-chr7-augustus-gene-57.64	NA	Protein of unknown function
IV00_00030626	0.231787	4.66508	0.226278	0.44996	1.03281	0.620031	-0.142439	5.95637	0.514642	-0.16289	4.74441	0.999936	IV00_00030626	GO:0005737;GO:0000151;GO:0061630;GO:0008270;GO:0048592;GO:0016567;GO:0071596	maker-chr7-snap-gene-57.78	UBR3	E3 ubiquitin-protein ligase UBR3 (Homo sapiens)
IV00_00030627	0.739799	5.54337	0.00584985	-0.694842	7.90393	0.0661046	1.13555	6.91584	0.041927	1.11133	1.70016	0.999936	IV00_00030627	GO:0005737;GO:0016021;GO:0000151;GO:0061630;GO:0004842;GO:0008270;GO:0009792;GO:0001701;GO:0042048;GO:0016567;GO:0007608;GO:0001967;GO:0006511;GO:0071596	maker-chr7-snap-gene-57.79	UBR3	E3 ubiquitin-protein ligase UBR3 (Homo sapiens)
IV00_00030628	-0.662079	4.3196	0.0203991	-1.34815	0.206703	0.174076	0.678914	4.06205	0.113033	0.400031	2.50061	0.999936	IV00_00030628	GO:0008168;GO:0003676;GO:0032259	maker-chr7-snap-gene-57.72	METTL5	Methyltransferase-like protein 5 (Homo sapiens)
IV00_00030629	-0.426601	7.03186	0.0148476	0.594051	8.46914	0.140201	0.519272	5.77598	0.0869797	-0.228938	7.00346	0.999936	IV00_00030629	GO:0005737;GO:0005634;GO:1990904;GO:0008266;GO:0003723;GO:1990825;GO:0000049;GO:0075522;GO:0071045;GO:1903608;GO:0042780;GO:0001682;GO:0006409;GO:0008033	maker-chr7-augustus-gene-57.67	SSB	Lupus La protein homolog (Bos taurus)
IV00_00030631	0.875526	1.87597	0.0484633	0.436851	6.68692	0.312341	-0.270967	5.58627	0.21452	0.266621	6.07039	0.999936	IV00_00030631	GO:0031463;GO:0005737;GO:0005856;GO:0043025;GO:0000790;GO:0016363;GO:0005730;GO:0005654;GO:0005634;GO:0003779;GO:0007275;GO:0017148;GO:0007399;GO:0010976;GO:0010499;GO:0016567	maker-chr7-snap-gene-57.81	KLHL23	Kelch-like protein 23 (Homo sapiens)
IV00_00030632	-0.673447	0.442404	0.306447	-0.153145	6.40704	0.69117	0.883226	0.0263005	0.608903	0.178459	2.58943	0.999936	IV00_00030632	GO:0046872;GO:0016791;GO:0033883	snap_masked-chr7-processed-gene-57.45	NA	Protein of unknown function
IV00_00030633	0.157014	3.34936	0.772954	0.0411925	5.43576	0.909733	-0.219035	3.27756	0.889269	0.0201267	10.6785	0.999936	IV00_00030633		maker-chr7-snap-gene-57.73	CCDC173	Coiled-coil domain-containing protein 173 (Homo sapiens)
IV00_00030635	-0.0860242	3.06988	0.786934	0.115627	5.86357	0.918691	-0.0238284	9.13397	0.89943	0.0477746	0.863084	0.999936	IV00_00030635	NA	maker-chr7-snap-gene-57.74	CCDC173	Coiled-coil domain-containing protein 173 (Homo sapiens)
IV00_00030636	-0.551808	3.05702	0.10263	0.79009	1.63063	0.455292	-0.206628	5.97281	0.338962	0.17736	4.73559	0.999936	IV00_00030636	NA	maker-chr7-augustus-gene-57.62	NA	Protein of unknown function
IV00_00030637	-0.339126	6.75545	0.0409807	-0.295216	4.43877	0.290018	0.355937	3.63116	0.195331	0.105418	6.41215	0.999936	IV00_00030637	GO:0005829;GO:0016363;GO:0016607;GO:0005654;GO:0005634;GO:0016018;GO:0003755;GO:0003723;GO:0051082;GO:0000413;GO:0042026;GO:0008380	maker-chr7-augustus-gene-57.69	PPIG	Peptidyl-prolyl cis-trans isomerase G (Homo sapiens)
IV00_00030638	0.481604	3.78779	0.0610607	-0.471852	5.01773	0.358178	0.692601	6.233	0.249968	0.127332	5.28495	0.999936	IV00_00030638	GO:0005739;GO:0004672	augustus_masked-chr7-processed-gene-57.33	fastkd1	FAST kinase domain-containing protein 1 (Xenopus tropicalis)
IV00_00030639	-0.283811	3.27142	0.445068	0.0854299	5.03052	0.773739	-0.885798	-1.58816	0.707598	-0.301205	4.79195	0.999936	IV00_00030639	GO:0005856;GO:0033017;GO:0045214;GO:0035914;GO:0048741	maker-chr7-augustus-gene-57.70	KLHL41	Kelch-like protein 41 (Homo sapiens)
IV00_00030640	0.359175	5.6893	0.378166	0.267396	3.05895	0.732273	0.219438	4.00854	0.659899	0.10306	2.62755	0.999936	IV00_00030640	GO:0005930;GO:0034464;GO:0034451;GO:0036064;GO:0060170;GO:0032266;GO:0001103;GO:0060271;GO:0015031	maker-chr7-snap-gene-57.84	bbs5	Bardet-Biedl syndrome 5 protein homolog (Danio rerio)
IV00_00030645	1.97081	3.50993	0.0084971	-0.99052	3.14763	0.094465	-0.42622	9.21621	0.0588195	-1.96722	0.898179	0.999936	IV00_00030645	GO:0016324;GO:0030424;GO:0031526;GO:0005905;GO:0030665;GO:0030425;GO:0030139;GO:0005783;GO:0031904;GO:0009897;GO:0070062;GO:0005794;GO:0016021;GO:0005765;GO:0005764;GO:0005886;GO:0043235;GO:0005509;GO:0051087;GO:0008144;GO:0031994;GO:0140318;GO:0017124;GO:0097242;GO:0035904;GO:0008283;GO:0071363;GO:0060982;GO:0006897;GO:1904447;GO:0030900;GO:0006629;GO:0008584;GO:0061024;GO:0030001;GO:0043066;GO:0030514;GO:0001843;GO:0140058;GO:0003148;GO:1905167;GO:0050769;GO:0070447;GO:0051897;GO:0015031;GO:0061156;GO:0006898;GO:0044321;GO:0001523;GO:0003139;GO:0007605;GO:0045056;GO:0060068;GO:0003223;GO:0003281;GO:0042359	maker-chr7-snap-gene-58.62	LRP2	Low-density lipoprotein receptor-related protein 2 (Homo sapiens)
IV00_00030649	0.145099	1.40218	0.908448	-0.0853096	-0.192926	0.963299	-0.0753508	-0.419612	0.951911	0.0215254	5.14267	0.999936	IV00_00030649	GO:0044297;GO:0005788;GO:0005789;GO:0016021;GO:0047044;GO:0047023;GO:0042803;GO:0004745;GO:0050896;GO:0001523;GO:0042572;GO:0008202;GO:0007601	maker-chr7-snap-gene-58.67	Rdh3	Retinol dehydrogenase 3 (Rattus norvegicus)
IV00_00030650	1.47334	2.33989	0.0230243	-0.384889	7.05877	0.194763	-0.526751	11.1457	0.12411	0.669596	0.859911	0.999936	IV00_00030650	GO:0045177;GO:0016324;GO:0005794;GO:0000139;GO:0016021;GO:0046581;GO:0016020;GO:0005886;GO:0005524;GO:0016887;GO:0042626;GO:0015126;GO:0015144;GO:0015721;GO:0015722;GO:0042493;GO:0055085	maker-chr7-augustus-gene-58.59	ABCB11	Bile salt export pump (Homo sapiens)
IV00_00030651	0.907436	0.526055	0.302314	0.375555	0.952796	0.686289	0.346659	5.81242	0.603514	-0.494054	-1.14173	0.999936	IV00_00030651	GO:0005789;GO:0016021;GO:0004346;GO:0006094;GO:0051156;GO:0042593;GO:0050796	maker-chr7-snap-gene-58.68	G6pc2	Glucose-6-phosphatase 2 (Mus musculus)
IV00_00030652	-0.498726	5.63392	0.152524	-0.122177	7.34904	0.542324	0.226577	4.9742	0.430529	0.178788	4.02427	0.999936	IV00_00030652	GO:0000777;GO:0005829;GO:0031262;GO:0005634;GO:0051301;GO:0007059;GO:0007052	maker-chr7-augustus-gene-58.60	SPC25	Kinetochore protein Spc25 (Bos taurus)
IV00_00030660	-0.116327	3.2876	0.780296	0.066188	4.06205	0.914555	-0.212705	-0.597763	0.89408	-0.0427267	2.80446	0.999936	IV00_00030660	GO:0016324;GO:0016323;GO:0005737;GO:0005856;GO:0005829;GO:0019898;GO:0043231;GO:0005654;GO:0005524;GO:0016301;GO:0019901;GO:0004674;GO:0000187;GO:0032147;GO:0071476;GO:1990869;GO:0038146;GO:0035556;GO:0050801;GO:0036438;GO:1905408;GO:0090188;GO:1901380;GO:1901017;GO:2000650;GO:0018105;GO:0018107;GO:0032414;GO:0043268;GO:0010820;GO:0046777;GO:0006468;GO:0008217;GO:0050727;GO:0007346;GO:0023014;GO:0023016;GO:0031098	maker-chr7-augustus-gene-59.42	STK39	STE20/SPS1-related proline-alanine-rich protein kinase (Homo sapiens)
IV00_00030661	-0.120673	3.53297	0.782429	0.0783479	1.41665	0.915495	-0.149282	3.21264	0.895041	-0.0522913	4.17356	0.999936	IV00_00030661	GO:0016324;GO:0016323;GO:0005737;GO:0005856;GO:0005829;GO:0019898;GO:0043231;GO:0016020;GO:0005654;GO:0005524;GO:0016301;GO:0004672;GO:0019901;GO:0004674;GO:0000187;GO:0032147;GO:0071476;GO:1990869;GO:0038146;GO:0035556;GO:0050801;GO:0036438;GO:1905408;GO:0090188;GO:1901380;GO:1901017;GO:2000650;GO:0018105;GO:0018107;GO:0032414;GO:0043268;GO:0010820;GO:0046777;GO:0006468;GO:0008217;GO:0050727;GO:0007346;GO:0023014;GO:0023016;GO:0031098	maker-chr7-augustus-gene-59.43	Stk39	STE20/SPS1-related proline-alanine-rich protein kinase (Mus musculus)
IV00_00030663	-0.371783	2.98871	0.367727	-0.105667	7.9323	0.726321	0.372476	4.64705	0.651719	0.0744601	7.43441	0.999936	IV00_00030663	GO:0016324;GO:0016323;GO:0005737;GO:0005856;GO:0005829;GO:0019898;GO:0043231;GO:0005654;GO:0005524;GO:0016301;GO:0019901;GO:0004674;GO:0000187;GO:0032147;GO:0071476;GO:1990869;GO:0038146;GO:0035556;GO:0050801;GO:0036438;GO:1905408;GO:0090188;GO:1901380;GO:1901017;GO:2000650;GO:0018105;GO:0018107;GO:0032414;GO:0043268;GO:0010820;GO:0046777;GO:0006468;GO:0008217;GO:0050727;GO:0007346;GO:0023014;GO:0023016;GO:0031098	maker-chr7-augustus-gene-59.44	Stk39	STE20/SPS1-related proline-alanine-rich protein kinase (Mus musculus)
IV00_00030667	0.44854	5.35922	0.109745	1.13129	-0.461053	0.470726	-0.686701	1.219	0.354138	-0.171057	4.86888	0.999936	IV00_00030667	NA	augustus_masked-chr7-processed-gene-59.1	B3GALT1	Beta-1%2C3-galactosyltransferase 1 (Pongo pygmaeus)
IV00_00030675	2.24128	2.97815	0.0606375	0.193072	7.56962	0.35729	-0.919489	0.884684	0.248479	0.889915	1.39102	0.999936	IV00_00030675	GO:0030424;GO:0098978;GO:0005887;GO:0099056;GO:0014704;GO:0031226;GO:0016020;GO:0033268;GO:0033270;GO:0005886;GO:0034706;GO:0030315;GO:0001518;GO:0005261;GO:0005244;GO:0005248;GO:0071456;GO:0008627;GO:0086010;GO:0007613;GO:0042552;GO:0007399;GO:0051402;GO:0019228;GO:0034765;GO:0035725;GO:0006814	snap_masked-chr7-processed-gene-60.47	SCN3A	Sodium channel protein type 3 subunit alpha (Homo sapiens)
IV00_00030681	-0.131643	6.64021	0.87545	-0.019186	7.38788	0.950675	0.0499732	6.0913	0.934113	-0.0148505	3.68644	0.999936	IV00_00030681	GO:0030424;GO:0043194;GO:0099056;GO:0014704;GO:0016020;GO:0043025;GO:0033268;GO:0016604;GO:0005654;GO:0005886;GO:0034706;GO:0030315;GO:0001518;GO:0030018;GO:0005261;GO:0031402;GO:0005244;GO:0005248;GO:0001508;GO:0007628;GO:0086002;GO:0050966;GO:0086010;GO:0050884;GO:0019228;GO:0019227;GO:0034765;GO:0042391;GO:0035725;GO:0006814	maker-chr7-snap-gene-60.67	Scn1a	Sodium channel protein type 1 subunit alpha (Rattus norvegicus)
IV00_00030682	-1.16815	5.53173	0.0497903	-0.589785	7.10654	0.317841	-0.243467	6.05034	0.218416	-0.196894	6.46815	0.999936	IV00_00030682	GO:0030424;GO:0043194;GO:0099056;GO:0014704;GO:0016020;GO:0043025;GO:0033268;GO:0005886;GO:0034706;GO:0030315;GO:0001518;GO:0030018;GO:0005261;GO:0031402;GO:0005244;GO:0005248;GO:0001508;GO:0007628;GO:0086002;GO:0050966;GO:0086010;GO:0050884;GO:0019228;GO:0019227;GO:0034765;GO:0042391;GO:0035725;GO:0006814	maker-chr7-augustus-gene-60.59	Scn2a	Sodium channel protein type 2 subunit alpha (Rattus norvegicus)
IV00_00030684	0.205067	6.18973	0.536261	0.237406	3.10692	0.817678	-0.0897907	3.95907	0.76186	0.0437292	4.38748	0.999936	IV00_00030684	GO:0097542;GO:0005929;GO:0005737;GO:0005856;GO:0030991;GO:0000790;GO:0060020;GO:0021702;GO:0021798;GO:0035721;GO:0035735;GO:0061512;GO:1905799;GO:0008589;GO:0006357;GO:0007224;GO:0021591	maker-chr7-snap-gene-60.69	TTC21B	Tetratricopeptide repeat protein 21B (Homo sapiens)
IV00_00030685	0.0121027	2.48416	0.983184	-0.00404872	4.98717	0.992131	-0.00628419	5.3241	0.993404	0.006584	-0.21425	0.999936	IV00_00030685	GO:0070062;GO:0005794;GO:0032580;GO:0000139;GO:0016021;GO:0016020;GO:0048471;GO:0005509;GO:0030246;GO:0030145;GO:0004653;GO:0005975;GO:0008543;GO:0016266;GO:0018242;GO:0018243	maker-chr7-augustus-gene-60.63	GALNT3	Polypeptide N-acetylgalactosaminyltransferase 3 (Homo sapiens)
IV00_00030686	0.687266	6.94609	0.0046558	1.84363	7.34931	0.048888	1.17131	2.95387	0.0325307	0.30405	4.66613	0.999936	IV00_00030686	GO:0000790;GO:0005634;GO:0001228;GO:0003700;GO:0000981;GO:0043565;GO:0006915;GO:0010923;GO:0043065;GO:0045944	maker-chr7-augustus-gene-60.65	CSRNP3	Cysteine/serine-rich nuclear protein 3 (Homo sapiens)
IV00_00030691	0.0800495	7.73474	0.787051	-0.166061	-1.04971	0.918877	-0.0709497	4.50219	0.89974	-0.0458227	2.17713	0.999936	IV00_00030691	NA	maker-chr7-snap-gene-61.53	Scn2a	Sodium channel protein type 2 subunit alpha (Rattus norvegicus)
IV00_00030692	0.817382	8.02916	0.0685748	0.215718	6.24482	0.376958	0.514486	2.1124	0.263765	-0.23015	4.81683	0.999936	IV00_00030692	GO:0030424;GO:0043194;GO:0098978;GO:0099056;GO:0014704;GO:0031226;GO:0016020;GO:0043005;GO:0033268;GO:0033270;GO:0005886;GO:0034706;GO:0030315;GO:0001518;GO:0005261;GO:0043522;GO:0031402;GO:0099508;GO:0005248;GO:0071456;GO:0008627;GO:0086010;GO:0007613;GO:0007399;GO:0051402;GO:0019228;GO:0034765;GO:0035725;GO:0006814	maker-chr7-snap-gene-61.54	SCN2A	Sodium channel protein type 2 subunit alpha (Homo sapiens)
IV00_00030694	1.7376	7.45144	0.00277818	0.948993	8.66956	0.0222358	-0.584683	7.87072	0.0197024	1.88441	2.84955	0.999936	IV00_00030694	GO:0030424;GO:0005737;GO:0005886;GO:0001518;GO:0005261;GO:0005244;GO:0005248;GO:0086010;GO:0019228;GO:0034765;GO:0035725;GO:0006814	maker-chr7-snap-gene-61.50	SCN2A	Sodium channel protein type 2 subunit alpha (Homo sapiens)
IV00_00030695	0.951658	6.61947	0.00530199	0.959133	7.36645	0.0584002	1.65605	4.11027	0.037867	-0.547185	2.97696	0.999936	IV00_00030695	GO:0030424;GO:0005737;GO:0005886;GO:0001518;GO:0005261;GO:0005244;GO:0005248;GO:0086010;GO:0019228;GO:0034765;GO:0035725;GO:0006814	maker-chr7-snap-gene-61.51	Scn2a	Sodium channel protein type 2 subunit alpha (Rattus norvegicus)
IV00_00030698	-2.33298	2.45309	0.00725092	-0.448768	4.44744	0.0797889	-0.434022	5.95231	0.0504765	0.75577	0.818541	0.999936	IV00_00030698	GO:0016021;GO:0015171;GO:0003333;GO:0006814	maker-chr7-snap-gene-61.52	SLC38A11	Putative sodium-coupled neutral amino acid transporter 11 (Bos taurus)
IV00_00030700	0.861818	3.40776	0.153351	0.264296	4.24199	0.542859	-0.196362	5.18201	0.431357	-0.192099	3.268	0.999936	IV00_00030700	GO:0070062;GO:0003785;GO:0045296	maker-chr7-snap-gene-62.44	COBLL1	Cordon-bleu protein-like 1 (Homo sapiens)
IV00_00030702	2.56017	3.13632	0.0405395	-0.40723	3.44458	0.287977	-0.362742	4.55682	0.19351	0.134037	6.51642	0.999936	IV00_00030702	GO:0005737;GO:0005829;GO:0010008;GO:0043231;GO:0005886;GO:0030971;GO:0005070;GO:0008286;GO:0050900;GO:0046627;GO:0007165	maker-chr7-augustus-gene-62.43	GRB14	Growth factor receptor-bound protein 14 (Homo sapiens)
IV00_00030710	1.92875	2.19429	0.0413317	0.884499	1.75595	0.291417	0.280898	5.85386	0.196616	0.317318	1.24555	0.999936	IV00_00030710	GO:0005737;GO:0070062;GO:0000228;GO:0005634;GO:0048471;GO:0005524;GO:0016887;GO:0016787;GO:0000287;GO:0008568;GO:0046034;GO:0071479;GO:0031122;GO:0007140;GO:0043066;GO:2001243;GO:0001649;GO:0033687;GO:0051726;GO:0010569	augustus_masked-chr7-processed-gene-63.32	FIGN	Fidgetin (Homo sapiens)
IV00_00030723	1.23221	2.08356	0.0472801	-0.535892	2.8354	0.311218	-1.90055	1.61597	0.211429	0.240368	5.30442	0.999936	IV00_00030723	GO:0005887;GO:0005242;GO:0005267;GO:0044877;GO:0005249;GO:0071805;GO:0006813;GO:0034765;GO:0042391	maker-chr7-snap-gene-64.44	KCNH7	Potassium voltage-gated channel subfamily H member 7 (Homo sapiens)
IV00_00030727	0.162045	2.55719	0.782045	-0.0603536	3.92489	0.914829	-0.0576213	5.77115	0.895004	-0.25088	-0.180911	0.999936	IV00_00030727	GO:0005887;GO:0005886;GO:0005249;GO:0071805;GO:0034765;GO:0042391	maker-chr7-snap-gene-65.43	KCNH7	Potassium voltage-gated channel subfamily H member 7 (Homo sapiens)
IV00_00030730	0.143681	4.43113	0.671058	-0.15157	3.92299	0.872248	0.0743706	3.42496	0.832649	-0.0299644	6.44509	0.999936	IV00_00030730	GO:0005829;GO:0005634;GO:0005524;GO:0003677;GO:0003725;GO:0042802;GO:0043021;GO:0003724;GO:0003727;GO:0008270;GO:0071360;GO:0039528;GO:0051607;GO:0009597;GO:0045087;GO:0039530;GO:0032480;GO:0032727;GO:1902741;GO:0032728;GO:0035549;GO:2000778;GO:0060760;GO:1904469;GO:0016579;GO:0016925;GO:0034344;GO:0009615;GO:0016032	maker-chr7-snap-gene-65.44	IFIH1	Interferon-induced helicase C domain-containing protein 1 (Homo sapiens)
IV00_00030732	0.34843	2.56955	0.302314	-0.153899	5.77511	0.686416	-0.422567	1.16921	0.603989	-0.137637	4.39659	0.999936	IV00_00030732	GO:0005737;GO:0005615;GO:0031769;GO:0005179;GO:0042802;GO:0007189;GO:0007188;GO:0043066;GO:0032099;GO:1900118;GO:0090280;GO:0070374;GO:0035948;GO:0051571;GO:0035774;GO:0033138;GO:0010800;GO:0032092;GO:0045860;GO:0010737	maker-chr7-snap-gene-65.45	GCG	Glucagon (Gallus gallus)
IV00_00030735	0.243422	8.97959	0.31658	-0.115525	4.62699	0.700336	-0.160298	3.28868	0.618127	0.0565423	5.304	0.999936	IV00_00030735	GO:0097440;GO:0016324;GO:0043679;GO:0097441;GO:0016323;GO:0097442;GO:0005623;GO:0030054;GO:0030425;GO:0016021;GO:0043025;GO:0043204;GO:0098794;GO:0036477;GO:0045202;GO:0015301;GO:0005452;GO:0008510;GO:0015701;GO:0048854;GO:0035641;GO:0035264;GO:0009791;GO:1902600;GO:0021860;GO:0051453;GO:0048172;GO:0009416;GO:0007601	maker-chr7-augustus-gene-66.60	Slc4a10	Sodium-driven chloride bicarbonate exchanger (Mus musculus)
IV00_00030743	0.492543	6.62203	0.596388	0.115783	2.85921	0.844552	-0.0638297	7.79354	0.798312	-0.0300494	5.88721	0.999936	IV00_00030743	GO:0005634;GO:0003677;GO:0001228;GO:0003700;GO:0042802;GO:0019901;GO:0001102;GO:0000978;GO:0000977;GO:0021764;GO:0001708;GO:0021987;GO:0021902;GO:0001661;GO:0001947;GO:0030902;GO:0000122;GO:0045892;GO:0030182;GO:0045944;GO:1902667;GO:0010468;GO:0010975;GO:0010092	maker-chr7-snap-gene-66.66	Tbr1	T-box brain protein 1 (Mus musculus)
IV00_00030745	-0.670636	6.09406	0.011777	1.66151	7.07309	0.120659	-0.505143	5.73677	0.0753102	0.9403	-1.14373	0.999936	IV00_00030745	GO:0031597;GO:0022624;GO:0000502;GO:0008541;GO:0061133;GO:0004175;GO:0061578;GO:0046872;GO:0008237;GO:0070628;GO:0004843;GO:0036459;GO:0000724;GO:0006303;GO:0043161;GO:0016579;GO:0070536;GO:0061136;GO:0045471	maker-chr7-augustus-gene-66.62	Psmd14	26S proteasome non-ATPase regulatory subunit 14 (Mus musculus)
IV00_00030749	-0.686071	1.29632	0.250364	0.142673	5.89178	0.640848	-0.321855	2.46011	0.54951	0.120266	8.05686	0.999936	IV00_00030749	GO:0005829;GO:0032991;GO:0035800;GO:0046872;GO:0004843;GO:0031625;GO:0006974;GO:0071347;GO:0071479;GO:0071356;GO:0007249;GO:0043124;GO:1903003;GO:2000158	maker-chr7-snap-gene-67.73	Tank	TRAF family member-associated NF-kappa-B activator (Mus musculus)
IV00_00030750	-0.505967	1.28955	0.345217	0.105098	3.87165	0.713984	0.127717	6.15287	0.637351	-0.124128	2.18174	0.999936	IV00_00030750	GO:0005829;GO:0032991;GO:0035800;GO:0046872;GO:0031625;GO:0006974;GO:0071347;GO:0071479;GO:0071356;GO:0007249;GO:0043124;GO:1903003;GO:2000158;GO:0006508;GO:0007165;GO:0035666;GO:0016032	maker-chr7-snap-gene-67.74	Tank	TRAF family member-associated NF-kappa-B activator (Mus musculus)
IV00_00030759	0.539172	3.68658	0.0801795	-0.3102	3.79504	0.408688	-0.267638	4.1484	0.292185	-0.396495	2.20939	0.999936	IV00_00030759	GO:0005634;GO:1990904;GO:0003677;GO:0003723;GO:0006260	maker-chr7-augustus-gene-67.69	RBMS1	RNA-binding motif%2C single-stranded-interacting protein 1 (Homo sapiens)
IV00_00030766	0.144394	2.29969	0.822289	-0.0644989	2.53155	0.929948	0.26947	-0.955387	0.912478	-0.0986265	1.10073	0.999936	IV00_00030766	GO:0005576;GO:0016021;GO:0005886;GO:0043235;GO:0030246;GO:0043274;GO:0038023;GO:0001816;GO:0090403;GO:0090238;GO:0043517;GO:0072593;GO:0006898;GO:0090399	maker-chr7-snap-gene-68.138	PLA2R1	Secretory phospholipase A2 receptor (Homo sapiens)
IV00_00030773	-0.0331153	2.31005	0.954133	-0.00957093	6.71042	0.985114	-0.0065196	5.1292	0.980003	0.030574	-0.889863	0.999936	IV00_00030773	GO:0016021;GO:0030246;GO:0006897	maker-chr7-snap-gene-68.140	LY75	Lymphocyte antigen 75 (Homo sapiens)
IV00_00030774	-0.198371	2.14207	0.712701	-0.0698541	7.26196	0.891745	0.0448408	7.48734	0.858678	0.0498766	6.56827	0.999936	IV00_00030774	GO:0009897;GO:0016021;GO:0030246;GO:0038023;GO:0006897	maker-chr7-augustus-gene-68.126	LY75	Lymphocyte antigen 75 (Homo sapiens)
IV00_00030775	-0.728434	5.31513	0.0590262	0.197109	8.64627	0.354011	2.20454	-0.974496	0.245577	-0.150468	4.41381	0.999936	IV00_00030775	GO:0009897;GO:0070062;GO:0005887;GO:0030246;GO:0038023;GO:0006897;GO:0006955;GO:0006954	maker-chr7-snap-gene-68.142	LY75	Lymphocyte antigen 75 (Homo sapiens)
IV00_00030776	0.199789	7.28686	0.80812	-0.046195	8.45502	0.925575	-0.0281847	4.78202	0.907064	0.0737457	-0.538448	0.999936	IV00_00030776	GO:0005938;GO:0005829;GO:0031527;GO:0032433;GO:0030027;GO:0016459;GO:0001726;GO:0051015;GO:0030898;GO:0005524;GO:0005516;GO:0005547;GO:0060002;GO:0030705;GO:0008360;GO:0051489;GO:0007165	maker-chr7-augustus-gene-68.132	Myo10	Unconventional myosin-X (Rattus norvegicus)
IV00_00030778	0.955954	5.35703	0.284264	-0.200875	2.7948	0.673709	-0.129373	5.5444	0.58774	0.192249	5.48984	0.999936	IV00_00030778	GO:0005938;GO:0005829;GO:0031527;GO:0032433;GO:0030027;GO:0016459;GO:0001726;GO:0051015;GO:0030898;GO:0005524;GO:0005516;GO:0005547;GO:0060002;GO:0030705;GO:0008360;GO:0051489;GO:0007165	maker-chr7-augustus-gene-68.133	Myo10	Unconventional myosin-X (Mus musculus)
IV00_00030785	0.912346	7.35679	0.0737499	0.412172	2.42144	0.393249	-0.646974	0.721307	0.27689	-0.25245	2.6123	0.999936	IV00_00030785	GO:0016323;GO:0005623;GO:0005887;GO:0015301;GO:0015106;GO:0005452;GO:0015701;GO:0051453	maker-chr7-snap-gene-68.154	SLC4A3	Anion exchange protein 3 (Homo sapiens)
IV00_00030790	0.412825	5.94323	0.0749315	0.831808	3.30218	0.39806	-0.197565	7.13979	0.281962	0.104669	5.65182	0.999936	IV00_00030790	GO:0005737;GO:0019901;GO:0008104	maker-chr7-snap-gene-68.143	STK11IP	Serine/threonine-protein kinase 11-interacting protein (Gallus gallus)
IV00_00030793	-0.270505	4.30984	0.386519	0.275874	1.93768	0.737472	-0.153356	6.17605	0.666229	0.0587847	4.4667	0.999936	IV00_00030793	NA	maker-chr7-augustus-gene-68.129	Stk11ip	Serine/threonine-protein kinase 11-interacting protein (Mus musculus)
IV00_00030795	0.291187	1.97398	0.596198	-0.0668256	7.33907	0.844406	0.331106	0.158988	0.798231	-0.131189	4.77909	0.999936	IV00_00030795	GO:0005922;GO:0016021;GO:0007154	augustus_masked-chr7-processed-gene-68.4	gjc1	Gap junction gamma-1 protein (Xenopus laevis)
IV00_00030797	1.33562	-0.0261298	0.132403	1.80844	0.0949285	0.51064	0.376888	4.81683	0.394868	-0.179201	2.9155	0.999936	IV00_00030797	GO:1990393;GO:0005813;GO:0005737;GO:0005829;GO:0005794;GO:0014704;GO:0031430;GO:0048471;GO:0030018;GO:0008093;GO:0055003;GO:0007010;GO:0007030;GO:0000226;GO:0050775;GO:0043687;GO:0034067;GO:0007088	maker-chr7-augustus-gene-68.130	OBSL1	Obscurin-like protein 1 (Homo sapiens)
IV00_00030798	-0.15019	7.363	0.384258	-0.236029	3.26889	0.73667	-0.966387	0.379697	0.665137	-0.0646045	4.76227	0.999936	IV00_00030798	GO:0031410;GO:0016021;GO:0005886;GO:0012506;GO:0007275;GO:0090263;GO:0016055	maker-chr7-augustus-gene-68.136	tmem198b	Transmembrane protein 198-B (Danio rerio)
IV00_00030799	0.129594	5.24569	0.537724	0.680278	1.79174	0.818903	0.0784157	7.25643	0.762152	-0.0497579	7.04788	0.999936	IV00_00030799	GO:0005829;GO:0032580;GO:0000139;GO:0016021;GO:0005759;GO:0047238;GO:0046872;GO:0050510;GO:0030206	maker-chr7-augustus-gene-68.131	Chpf	Chondroitin sulfate synthase 2 (Mus musculus)
IV00_00030801	-0.560075	4.38399	0.310588	-0.0828657	7.09562	0.696493	-0.211184	5.56088	0.611646	0.225526	4.4366	0.999936	IV00_00030801	GO:0045177;GO:0005887;GO:0005261;GO:0015280;GO:0005248	maker-chr7-augustus-gene-68.137	Asic4	Acid-sensing ion channel 4 (Rattus norvegicus)
IV00_00030805	-0.726698	-0.489643	0.466196	0.0908719	5.69387	0.789399	0.57287	-0.58012	0.721352	-0.132696	5.37183	0.999936	IV00_00030805	GO:0001669;GO:0097149;GO:0032154;GO:0005829;GO:0070062;GO:0031234;GO:0090543;GO:0005874;GO:0030496;GO:0072686;GO:0005654;GO:0005634;GO:0051233;GO:0043014;GO:0048487;GO:0043015;GO:0005096;GO:0046872;GO:0008017;GO:0005547;GO:0019901;GO:0000915;GO:0019886;GO:0035556;GO:0007018;GO:0000281;GO:0051256;GO:0007405;GO:0032467;GO:0051988;GO:0045995;GO:0051056;GO:0006890;GO:0007283;GO:0008272	augustus_masked-chr7-processed-gene-69.72	RACGAP1	Rac GTPase-activating protein 1 (Homo sapiens)
IV00_00030806	-1.02889	5.10443	0.00468803	2.29288	5.09039	0.0493457	0.820993	4.72958	0.0329339	0.920886	3.03502	0.999936	IV00_00030806	GO:0005737;GO:0016779;GO:0009058	maker-chr7-snap-gene-69.176	gmppaa	Mannose-1-phosphate guanyltransferase alpha-A (Danio rerio)
IV00_00030807	-1.09362	8.08732	0.00342046	-1.29422	6.18126	0.0287423	1.20664	3.05802	0.0250803	0.486866	2.97499	0.999936	IV00_00030807	GO:0005634;GO:0005524;GO:0004672;GO:0004674;GO:0072358;GO:0042692;GO:0007517;GO:0008285	augustus_masked-chr7-processed-gene-69.84	Speg	Striated muscle-specific serine/threonine-protein kinase (Mus musculus)
IV00_00030809	1.60839	4.01206	0.142726	1.26953	2.20673	0.527142	-0.481203	6.38825	0.411987	0.169075	3.94893	0.999936	IV00_00030809	GO:0005737;GO:0097433;GO:0014704;GO:0005882;GO:0042383;GO:0045098;GO:0030018;GO:0045109;GO:0045107	augustus_masked-chr7-processed-gene-69.86	DES	Desmin (Gallus gallus)
IV00_00030810	-0.609711	7.16203	0.00556147	1.35244	4.44	0.0621884	1.0444	4.92191	0.039372	-0.369995	4.14781	0.999936	IV00_00030810	GO:0005737;GO:0005829;GO:0070006;GO:0008270	maker-chr7-snap-gene-69.163	DNPEP	Aspartyl aminopeptidase (Bos taurus)
IV00_00030812	0.266766	9.15124	0.526272	0.0614909	7.61023	0.812536	-0.0686466	7.98805	0.754995	-0.0784395	4.51717	0.999936	IV00_00030812	GO:0043679;GO:0005623;GO:0030054;GO:0005768;GO:0016021;GO:0016020;GO:0043025;GO:0005634;GO:0043204;GO:0005886;GO:0030141;GO:0045202;GO:0030658;GO:0051020;GO:0030507;GO:0008134;GO:0044389;GO:0019221;GO:1990502;GO:0030073;GO:0035773;GO:0001553;GO:0035335;GO:0045944;GO:1904692;GO:0051591;GO:0043627;GO:0009749;GO:0032868;GO:0000302;GO:0019932	maker-chr7-snap-gene-69.165	PTPRN	Receptor-type tyrosine-protein phosphatase-like N (Bos taurus)
IV00_00030813	-0.442597	7.32418	0.0185285	0.794423	3.99323	0.163393	-0.404232	8.3981	0.10461	-0.472273	4.04936	0.999936	IV00_00030813	GO:0005634;GO:0048471	maker-chr7-snap-gene-69.187	DNAJB2	DnaJ homolog subfamily B member 2 (Homo sapiens)
IV00_00030815	-0.0596731	4.62648	0.89806	-0.166563	0.127363	0.958588	-0.0158002	5.29573	0.946459	0.0280003	2.02472	0.999936	IV00_00030815	GO:0005737;GO:0005874;GO:0005525;GO:0003924;GO:0005200;GO:0000226;GO:0007017;GO:0000278	maker-chr7-augustus-gene-69.140	NA	Tubulin alpha-5 chain (Gallus gallus)
IV00_00030816	-0.663631	9.74007	0.022314	0.620137	3.32755	0.190215	-0.62782	3.48447	0.121631	-0.205402	8.17371	0.999936	IV00_00030816	NA	maker-chr7-augustus-gene-69.141	Tuba4a	Tubulin alpha-4A chain (Rattus norvegicus)
IV00_00030817	-0.420072	5.66757	0.0762521	0.18576	8.78382	0.401507	0.28607	4.75316	0.286437	-0.178947	2.81051	0.999936	IV00_00030817	GO:0005737;GO:0005829;GO:0005798;GO:0016020;GO:0048471;GO:0005524;GO:0004715;GO:0004672;GO:0004674;GO:0000978;GO:0071560;GO:0045944;GO:0046777;GO:0006468	maker-chr7-augustus-gene-69.157	STK16	Serine/threonine-protein kinase 16 (Homo sapiens)
IV00_00030818	-0.135526	1.77362	0.846036	-0.0345594	3.02211	0.93988	0.122681	5.07457	0.921457	0.0119739	7.22122	0.999936	IV00_00030818	GO:0005737;GO:0005615;GO:0005794;GO:0043231;GO:0005764;GO:0005773;GO:0004565;GO:0016936;GO:0016787;GO:0042803;GO:0044262;GO:0019388;GO:0051413;GO:1904016	maker-chr7-augustus-gene-69.142	GLB1	Beta-galactosidase (Bos taurus)
IV00_00030819	-0.705399	4.81457	0.0120168	-1.25458	7.23829	0.123718	-0.302752	7.35184	0.0770397	1.7632	1.26687	0.999936	IV00_00030819	GO:0036266;GO:0005737;GO:0046872;GO:0003676;GO:0070301;GO:0072671;GO:0071630;GO:0030433	maker-chr7-augustus-gene-69.158	Ankzf1	Ankyrin repeat and zinc finger domain-containing protein 1 (Rattus norvegicus)
IV00_00030820	0.206048	7.79762	0.165185	-0.215243	4.56059	0.559676	-0.414728	4.58459	0.447749	-0.146961	5.86047	0.999936	IV00_00030820	GO:0005776;GO:0005737;GO:0005768;GO:0016021;GO:0043231;GO:0005770;GO:0031902;GO:0000407;GO:0055037;GO:0008021;GO:0005802;GO:0000045;GO:0006914;GO:0000422;GO:0045087;GO:0044805;GO:0032688;GO:0034067;GO:0034497;GO:0015031	augustus_masked-chr7-processed-gene-69.77	ATG9A	Autophagy-related protein 9A (Pongo abelii)
IV00_00030822	-0.0335124	5.35907	0.914268	-0.0174826	4.20767	0.964698	0.0145855	5.6397	0.955189	0.0132318	5.40214	0.999936	IV00_00030822	GO:0005783;GO:0005794;GO:0016021;GO:0005741;GO:0005886;GO:0005774;GO:0005524;GO:0016887;GO:0015439;GO:0042626;GO:0020037;GO:0015886;GO:0055085	maker-chr7-snap-gene-69.170	abcb6	ATP-binding cassette sub-family B member 6%2C mitochondrial (Xenopus tropicalis)
IV00_00030823	-0.458981	5.8861	0.00747039	0.404362	7.50256	0.0824988	-1.46344	5.03489	0.0517566	-0.393337	4.42682	0.999936	IV00_00030823	GO:0031225;GO:0005783;GO:0005789;GO:0000502;GO:0036435;GO:0031593;GO:0043130;GO:0008270;GO:0043161;GO:0045047;GO:0043567;GO:0006616	maker-chr7-snap-gene-69.192	ZFAND2B	AN1-type zinc finger protein 2B (Homo sapiens)
IV00_00030824	-0.318012	7.56962	0.0491867	1.3742	2.29385	0.315038	-0.287528	7.08605	0.215516	0.4192	4.40927	0.999936	IV00_00030824	GO:0016021	maker-chr7-snap-gene-69.193	Fam134a	Protein FAM134A (Rattus norvegicus)
IV00_00030827	-0.31373	5.04391	0.0948587	-0.179507	5.92487	0.440402	-0.164517	7.66861	0.324293	0.0649954	7.59322	0.999936	IV00_00030827	GO:0016021;GO:0019901;GO:0000079	maker-chr7-augustus-gene-69.146	CNPPD1	Protein CNPPD1 (Gallus gallus)
IV00_00030828	-0.336931	-0.879092	0.80261	-0.0244625	7.08836	0.923417	0.0891663	2.05336	0.904915	-0.175626	2.24499	0.999936	IV00_00030828	GO:0016021;GO:0022857	maker-chr7-augustus-gene-69.147	SLC23A3	Solute carrier family 23 member 3 (Homo sapiens)
IV00_00030829	-0.460675	2.30742	0.201352	-0.185613	4.32375	0.597095	-1.06775	2.33691	0.485718	0.482788	0.107962	0.999936	IV00_00030829	GO:0032807;GO:0001650;GO:0070419;GO:0005654;GO:0005634;GO:0045027;GO:0030183;GO:0007417;GO:0006303;GO:0051351;GO:0010212;GO:0030217	maker-chr7-snap-gene-69.174	NHEJ1	Non-homologous end-joining factor 1 (Homo sapiens)
IV00_00030832	-0.70651	-0.617996	0.52352	-0.177163	6.5204	0.810295	-0.428305	6.99772	0.753294	-0.0364908	6.49226	0.999936	IV00_00030832	GO:0031012;GO:0005615;GO:0005886;GO:0005509;GO:0005113;GO:0008233;GO:0045453;GO:0001569;GO:0060220;GO:0051216;GO:0001708;GO:0048469;GO:0007267;GO:0060591;GO:0003413;GO:0035988;GO:0048596;GO:0048557;GO:0042733;GO:0009880;GO:0072498;GO:0003382;GO:0090136;GO:0060323;GO:0001947;GO:0035264;GO:0046639;GO:0032331;GO:1903042;GO:0048074;GO:0033088;GO:0048666;GO:0001649;GO:0031016;GO:0010694;GO:0046638;GO:0010770;GO:0032967;GO:0010628;GO:0007228;GO:0002053;GO:0045669;GO:0045880;GO:0033089;GO:0045944;GO:0030166;GO:1902738;GO:0010468;GO:1902733;GO:0003420;GO:0003406;GO:0048745;GO:0007224;GO:0061053;GO:0030704	maker-chr7-snap-gene-69.175	IHH	Indian hedgehog protein (Gallus gallus)
IV00_00030835	1.66151	4.27811	0.0516077	0.373003	4.45787	0.326388	0.538894	5.39546	0.224509	-0.196311	4.06351	0.999936	IV00_00030835	GO:0016021;GO:0031514;GO:0005886	augustus_masked-chr7-processed-gene-70.0	Ccdc108	Coiled-coil domain-containing protein 108 (Mus musculus)
IV00_00030838	0.83507	0.563847	0.462967	-0.301497	0.079665	0.786569	-0.222957	3.62843	0.719732	0.0823409	2.90441	0.999936	IV00_00030838	GO:0005212;GO:0002088;GO:0007601	maker-chr7-augustus-gene-70.143	CRYBA2	Beta-crystallin A2 (Gallus gallus)
IV00_00030839	0.383578	1.63587	0.678834	0.200751	0.320361	0.87557	0.0888418	3.1011	0.83836	-0.0247059	4.25319	0.999936	IV00_00030839	GO:0005634;GO:0000981;GO:0000976;GO:0030154;GO:0060218;GO:0007399;GO:0006357;GO:0006355	maker-chr7-snap-gene-70.165	fev	Protein FEV (Danio rerio)
IV00_00030840	-0.707914	7.68692	0.0202951	0.243194	6.67396	0.173762	2.67503	0.348699	0.112674	-0.217012	6.88886	0.999936	IV00_00030840	GO:0005737;GO:0030426;GO:0016020;GO:0043005;GO:0005886;GO:0016533;GO:0003779;GO:0061575;GO:0008092;GO:0008289;GO:0021549;GO:0021766;GO:0021819;GO:0001764;GO:0045956;GO:0045860;GO:0021722	augustus_masked-chr7-processed-gene-70.8	CDK5R2	Cyclin-dependent kinase 5 activator 2 (Homo sapiens)
IV00_00030841	-2.2984	2.56289	0.0406143	-0.758272	1.8848	0.288801	1.35029	0.516363	0.194287	0.557758	4.24254	0.999936	IV00_00030841	GO:0005615;GO:0005109;GO:0045165;GO:0030182;GO:0042476;GO:0016055	snap_masked-chr7-processed-gene-70.119	wnt10a	Protein Wnt-10a (Danio rerio)
IV00_00030843	2.31046	-0.0687606	0.135639	-0.269067	3.17635	0.516512	0.51948	5.14545	0.400103	-0.219534	2.17322	0.999936	IV00_00030843	GO:0005576;GO:0016015;GO:0048738;GO:0031076;GO:0048566;GO:0001947;GO:0043433;GO:0003306	maker-chr7-snap-gene-70.171	Wnt6	Protein Wnt-6 (Mus musculus)
IV00_00030844	0.153743	8.16169	0.693041	-0.120918	1.78732	0.882054	0.290471	-0.566171	0.847216	-0.110501	2.92177	0.999936	IV00_00030844	GO:0005743;GO:0005759;GO:0005739;GO:0047749;GO:0031073;GO:0020037;GO:0005506;GO:0008395;GO:0030343;GO:0006699;GO:0036378;GO:0006707;GO:0016125	maker-chr7-augustus-gene-70.144	CYP27A1	Sterol 26-hydroxylase%2C mitochondrial (Homo sapiens)
IV00_00030846	0.0858163	4.9621	0.671176	0.0948226	3.61582	0.87241	0.181371	3.20267	0.833608	-0.020416	6.85498	0.999936	IV00_00030846	GO:0005929;GO:0005829;GO:0005874;GO:0005524;GO:0070739;GO:0015631;GO:0018200;GO:0018095	augustus_masked-chr7-processed-gene-70.12	Ttll4	Tubulin polyglutamylase TTLL4 (Mus musculus)
IV00_00030853	0.98776	2.99678	0.0334454	0.742743	3.89625	0.252768	-0.735869	2.42379	0.165737	-0.296885	1.38489	0.999936	IV00_00030853	GO:0005737;GO:0005829;GO:0005576;GO:0005634;GO:0005524;GO:0046872;GO:0004674;GO:0008134;GO:0007420;GO:0060271;GO:0003351;GO:0007228;GO:0045880;GO:0009791;GO:0051090	snap_masked-chr7-processed-gene-70.130	Stk36	Serine/threonine-protein kinase 36 (Mus musculus)
IV00_00030854	-0.411808	5.30619	0.0265419	0.291441	8.59067	0.213757	0.418372	4.39287	0.13854	-0.155237	4.59492	0.999936	IV00_00030854	GO:0005829;GO:0005634;GO:0046872;GO:0051059;GO:0061630;GO:0004842;GO:0051092;GO:0016567	maker-chr7-augustus-gene-70.145	Rnf25	E3 ubiquitin-protein ligase RNF25 (Mus musculus)
IV00_00030856	-0.109345	4.84324	0.596928	-0.0852163	3.62774	0.844962	0.303888	0.283158	0.798585	-0.125188	3.27965	0.999936	IV00_00030856	GO:0016021;GO:0005743;GO:0005524;GO:0034551	maker-chr7-snap-gene-70.174	bcs1l	Mitochondrial chaperone BCS1 (Xenopus laevis)
IV00_00030857	-0.143776	5.95898	0.365664	0.203711	2.94	0.72454	-0.172845	3.68832	0.64964	0.08363	4.05956	0.999936	IV00_00030857	GO:0005634;GO:0003677;GO:0046872;GO:0007275;GO:0006355	augustus_masked-chr7-processed-gene-70.5	ZNF142	Zinc finger protein 142 (Homo sapiens)
IV00_00030858	-0.772352	4.65523	0.00795108	1.25683	1.69979	0.0858103	0.610559	5.71644	0.0539313	0.68651	3.30942	0.999936	IV00_00030858	GO:0005623;GO:0005783;GO:0016020;GO:0005634;GO:0005509;GO:0001965;GO:0004435;GO:0007340;GO:0032959;GO:0016042;GO:0046488;GO:0048015;GO:0051209	maker-chr7-snap-gene-70.175	plcd4	1-phosphatidylinositol 4%2C5-bisphosphate phosphodiesterase delta-4 (Xenopus laevis)
IV00_00030859	0.062261	5.36495	0.715466	0.034611	6.57058	0.892153	-0.142764	1.15814	0.858927	0.0146205	8.39085	0.999936	IV00_00030859	GO:0030014;GO:0030015;GO:0005634;GO:0000932;GO:0032991;GO:0005154;GO:0019900;GO:0019904;GO:0042803;GO:0019221;GO:0031047;GO:0006402;GO:0033147;GO:0017148;GO:0045742;GO:2000327;GO:0033138	maker-chr7-snap-gene-70.176	Rqcd1	Cell differentiation protein RCD1 homolog (Rattus norvegicus)
IV00_00030862	0.455987	5.19766	0.0305544	1.95687	9.32267	0.238338	0.547686	4.31671	0.153837	-0.329771	3.0907	0.999936	IV00_00030862	GO:0005634;GO:0004197;GO:0004843;GO:0051301;GO:0000082;GO:0016579;GO:0035871;GO:0071108;GO:0006511	maker-chr7-snap-gene-70.169	USP37	Ubiquitin carboxyl-terminal hydrolase 37 (Gallus gallus)
IV00_00030863	-1.66703	1.63175	0.435204	-0.0788131	5.9564	0.767477	0.344029	2.1591	0.699773	0.0851774	4.07041	0.999936	IV00_00030863	GO:0032432;GO:0005903;GO:0005737;GO:0030175;GO:0032433;GO:0030027;GO:0005902;GO:0005886;GO:0001726;GO:0051015;GO:0005509;GO:0043027;GO:0042802;GO:0035727;GO:0005546;GO:0042803;GO:0051693;GO:0030042;GO:0030041;GO:0051014;GO:0045010;GO:0051016;GO:0071364;GO:0035729;GO:0060327;GO:0007173;GO:0030855;GO:0001951;GO:0032233;GO:0030836;GO:0030335;GO:0010634;GO:2000394;GO:0040018;GO:1903078;GO:0051125;GO:0008360;GO:2000392;GO:0032532;GO:0061041;GO:0009617;GO:1902896	maker-chr7-augustus-gene-70.157	VIL1	Villin-1 (Gallus gallus)
IV00_00030864	-0.238407	4.41347	0.393939	-0.0623094	6.32278	0.740937	-0.318968	5.9975	0.670167	0.078791	6.82653	0.999936	IV00_00030864	GO:0070062;GO:0005654;GO:0005634;GO:0046872;GO:0004721;GO:0008420;GO:2000134;GO:0045665;GO:0001933;GO:0006470;GO:0006357	augustus_masked-chr7-processed-gene-70.20	Ctdsp1	Carboxy-terminal domain RNA polymerase II polypeptide A small phosphatase 1 (Mus musculus)
IV00_00030865	2.31881	-1.15388	0.145707	-0.218299	4.80692	0.532281	0.893094	3.05714	0.416674	0.0786081	5.04708	0.999936	IV00_00030865	GO:0005623;GO:0010008;GO:0016021;GO:0005770;GO:0005764;GO:0005635;GO:0030670;GO:0005886;GO:0070821;GO:0015086;GO:0005381;GO:0005384;GO:0051139;GO:0042803;GO:0046915;GO:0005385;GO:0032147;GO:0048002;GO:0070574;GO:0006876;GO:0006879;GO:0050829;GO:0042832;GO:0070839;GO:0006954;GO:0032623;GO:0032632;GO:1902023;GO:0042116;GO:0045342;GO:0048255;GO:0060586;GO:0001818;GO:0015707;GO:0006909;GO:0002606;GO:0032729;GO:0050766;GO:0002827;GO:0045944;GO:0045730;GO:0009617;GO:0034341;GO:0032496;GO:0002369;GO:0002309;GO:0007035;GO:0042060;GO:0006829	maker-chr7-augustus-gene-70.159	SLC11A1	Natural resistance-associated macrophage protein 1 (Gallus gallus)
IV00_00030867	-0.014152	4.69252	0.969141	-0.00866002	4.74211	0.988865	-0.019715	2.56864	0.984626	0.00669857	8.89351	0.999936	IV00_00030867	GO:0016020;GO:0005739;GO:0005634;GO:0004416;GO:0046872;GO:0019243;GO:0046929;GO:0050884;GO:0042053;GO:0032225	maker-chr7-snap-gene-70.180	PNKD	Probable hydrolase PNKD (Homo sapiens)
IV00_00030868	-0.159373	6.19365	0.532667	-0.147331	2.70741	0.816102	-0.21516	1.35817	0.759198	0.0466598	5.40152	0.999936	IV00_00030868	GO:0010008;GO:0005794;GO:0016021;GO:0043231;GO:0005765;GO:0005123;GO:0043086;GO:1902042;GO:1902045;GO:1903077;GO:2000504;GO:0050848	snap_masked-chr7-processed-gene-70.117	TMBIM1	Protein lifeguard 3 (Homo sapiens)
IV00_00030869	-0.704347	6.86651	0.00214001	2.31714	4.33543	0.0112312	-0.974834	4.47662	0.0129387	-3.08648	2.26382	0.999936	IV00_00030869	GO:0009986;GO:0005829;GO:0045171;GO:0015630;GO:0005886;GO:0001525;GO:0030154;GO:0010595;GO:0014909	augustus_masked-chr7-processed-gene-71.0	AAMP	Angio-associated migratory cell protein (Bos taurus)
IV00_00030870	-0.608533	8.2072	0.0182975	0.448205	5.98392	0.160679	0.716065	1.80195	0.10317	-0.691703	2.49305	0.999936	IV00_00030870	GO:0061834;GO:0097440;GO:0005885;GO:0043679;GO:0031252;GO:0009986;GO:0061830;GO:0005737;GO:0043198;GO:0043197;GO:0005768;GO:0031941;GO:0005925;GO:0098978;GO:0030426;GO:0071437;GO:0030027;GO:0036195;GO:0005634;GO:0043204;GO:0090725;GO:0005886;GO:0061825;GO:0061826;GO:0032587;GO:0030141;GO:0035861;GO:0045202;GO:0061835;GO:0051015;GO:0051117;GO:0035254;GO:0044877;GO:0005200;GO:0030041;GO:0034314;GO:0071364;GO:0036120;GO:0072752;GO:2000251;GO:0030838;GO:2000814;GO:0051491;GO:1905926;GO:0010592;GO:0071803;GO:0090314;GO:0014911;GO:1900026;GO:0070528	maker-chr7-augustus-gene-71.78	ARPC2	Actin-related protein 2/3 complex subunit 2 (Bos taurus)
IV00_00030876	0.921317	5.07742	0.301016	-0.115587	7.33787	0.684526	0.58601	1.01038	0.601742	0.128041	3.16342	0.999936	IV00_00030876	GO:0005737;GO:0005634;GO:0004861;GO:0004860;GO:0044877;GO:0007050;GO:1904030;GO:0045736;GO:0050680;GO:0033673;GO:0045930;GO:0042326;GO:0045892;GO:0045893;GO:0030511	augustus_masked-chr7-processed-gene-71.6	Cdkn1c	Cyclin-dependent kinase inhibitor 1C (Mus musculus)
IV00_00030879	1.62786	3.77361	0.00606312	-1.3887	5.11837	0.0686687	-0.497614	6.72603	0.0435511	-0.793781	4.77961	0.999936	IV00_00030879	GO:0005912;GO:0009986;GO:0005737;GO:0005856;GO:0003779	snap_masked-chr7-processed-gene-71.66	TNS	Tensin (Gallus gallus)
IV00_00030880	1.24805	3.84349	0.0233227	0.756759	6.0922	0.198167	-0.524001	4.68971	0.125854	0.211643	7.75975	0.999936	IV00_00030880	GO:0005912;GO:0009986;GO:0005737;GO:0005856;GO:0003779	maker-chr7-augustus-gene-71.77	TNS	Tensin (Gallus gallus)
IV00_00030910	0.1867	3.15885	0.697827	0.0690362	2.98728	0.885667	0.138248	1.73646	0.849463	0.0371783	8.21786	0.999936	IV00_00030910	GO:0042567;GO:0001968;GO:0005520;GO:0031994;GO:0031995;GO:0007568;GO:0071320;GO:0071407;GO:0007565;GO:0042593;GO:0031069;GO:0035556;GO:0048286;GO:0060056;GO:0030336;GO:0045926;GO:0043569;GO:1901862;GO:0045668;GO:1904205;GO:0014912;GO:0048662;GO:0017148;GO:0001649;GO:0043568;GO:0051897;GO:1904754;GO:1904707;GO:0001558;GO:0040008;GO:0043567;GO:0060416;GO:0051146;GO:0044342	augustus_masked-chr7-processed-gene-73.1	Igfbp5	Insulin-like growth factor-binding protein 5 (Rattus norvegicus)
IV00_00030912	0.913136	4.31544	0.15533	0.202553	5.14476	0.547136	-0.490248	5.93692	0.432589	0.0927074	5.4547	0.999936	IV00_00030912	GO:0016942;GO:0042567;GO:0001968;GO:0005520;GO:0031994;GO:0031995;GO:0007568;GO:0071320;GO:0071407;GO:0007565;GO:0042593;GO:0031069;GO:0035556;GO:0048286;GO:0060056;GO:0030336;GO:0045926;GO:0043569;GO:1901862;GO:0045668;GO:1904205;GO:0014912;GO:0048662;GO:0017148;GO:0001649;GO:0043568;GO:0051897;GO:1904754;GO:1904707;GO:0001558;GO:0040008;GO:0043567;GO:0060416;GO:0051146;GO:0044342	maker-chr7-augustus-gene-73.104	Igfbp5	Insulin-like growth factor-binding protein 5 (Mus musculus)
IV00_00030913	0.464202	6.0353	0.547525	-0.18015	1.12851	0.824491	0.160401	7.8371	0.768064	0.190197	-0.0861862	0.999936	IV00_00030913	GO:0005576;GO:0031994;GO:0031995;GO:0040008;GO:0043567	maker-chr7-augustus-gene-73.105	IGFBP2	Insulin-like growth factor-binding protein 2 (Gallus gallus)
IV00_00030921	-0.574754	7.57674	0.0131117	-0.336919	7.474	0.129535	-0.346681	6.31037	0.0809759	-0.374986	3.48824	0.999936	IV00_00030921	GO:0005840;GO:0046872;GO:0003735;GO:0006412	maker-chr7-augustus-gene-73.106	RPL37A	60S ribosomal protein L37a (Gallus gallus)
IV00_00030923	-0.469537	3.16626	0.212712	-0.307238	4.78797	0.608783	0.295717	5.03303	0.502524	0.136213	3.10297	0.999936	IV00_00030923	GO:0043596;GO:0005634;GO:0035861;GO:0036310;GO:0005524;GO:0003678;GO:0008094;GO:0006974;GO:0006259;GO:0006281;GO:0036292;GO:0006303;GO:0006357;GO:0031297;GO:0048478;GO:0090656	maker-chr7-augustus-gene-73.107	SMARCAL1	SWI/SNF-related matrix-associated actin-dependent regulator of chromatin subfamily A-like protein 1 (Homo sapiens)
IV00_00030924	0.276028	3.44584	0.323922	-0.125811	5.61389	0.706115	0.372254	3.48915	0.625636	0.217685	3.40791	0.999936	IV00_00030924	GO:0043596;GO:0005634;GO:0036310;GO:0005524;GO:0003678;GO:0008094;GO:0001525;GO:0051216;GO:0006974;GO:0048589;GO:0006259;GO:0006281;GO:0036292;GO:0010172;GO:0030097;GO:0000278;GO:0006357;GO:0031297;GO:0048478	maker-chr7-snap-gene-73.113	smarcal1	SWI/SNF-related matrix-associated actin-dependent regulator of chromatin subfamily A-like protein 1 (Xenopus tropicalis)
IV00_00030932	0.684342	1.84854	0.166813	-0.219096	6.37793	0.561049	-0.463763	3.31294	0.450297	-0.173922	3.26159	0.999936	IV00_00030932	GO:0005737;GO:0043564;GO:0070419;GO:0000784;GO:0005730;GO:0005654;GO:0005634;GO:0005886;GO:0032991;GO:0032993;GO:1990904;GO:0090734;GO:0051575;GO:0005524;GO:0003684;GO:0045027;GO:0003678;GO:0003691;GO:0008022;GO:0044877;GO:0003723;GO:0042162;GO:0044212;GO:0031625;GO:0002218;GO:0007420;GO:0008283;GO:0071475;GO:0006974;GO:0071398;GO:0071480;GO:1990830;GO:0071481;GO:0006310;GO:0006302;GO:0006303;GO:0060218;GO:0045087;GO:1904430;GO:0045892;GO:0050769;GO:0045860;GO:0032212;GO:0048660;GO:0042493;GO:0000723	maker-chr7-augustus-gene-74.63	Xrcc5	X-ray repair cross-complementing protein 5 (Mus musculus)
IV00_00030933	0.342797	2.33205	0.509669	-0.264998	1.28383	0.806388	0.284359	1.39995	0.748481	0.224394	3.25571	0.999936	IV00_00030933	GO:0005829;GO:0005576;GO:0043564;GO:0016020;GO:0070419;GO:0000784;GO:0000783;GO:0005730;GO:0005654;GO:0005634;GO:0005886;GO:0032991;GO:0032993;GO:1990904;GO:0034774;GO:0090734;GO:0005524;GO:0003684;GO:0003677;GO:0045027;GO:0003678;GO:0003690;GO:0008047;GO:0008022;GO:0044877;GO:0003723;GO:0042162;GO:0044212;GO:0031625;GO:0002218;GO:0007420;GO:0008283;GO:0071475;GO:0006974;GO:0071398;GO:0071480;GO:1990830;GO:0071481;GO:0006310;GO:0006302;GO:0006303;GO:0075713;GO:0060218;GO:0045087;GO:1904430;GO:0045892;GO:0043312;GO:0043085;GO:0050769;GO:0045860;GO:0051973;GO:0032212;GO:0032481;GO:0070198;GO:0048660;GO:0032204;GO:0042493;GO:0000723	maker-chr7-snap-gene-74.69	Xrcc5	X-ray repair cross-complementing protein 5 (Mus musculus)
IV00_00030934	0.996549	1.31945	0.0827209	-0.274533	8.96184	0.413874	-0.661732	1.99068	0.298593	-0.566419	-0.280628	0.999936	IV00_00030934	GO:0005829;GO:0005576;GO:0043564;GO:0016020;GO:0070419;GO:0000784;GO:0000783;GO:0005730;GO:0005654;GO:0005634;GO:0005886;GO:0032991;GO:0032993;GO:1990904;GO:0034774;GO:0090734;GO:0005524;GO:0003684;GO:0003677;GO:0045027;GO:0003678;GO:0003690;GO:0008047;GO:0008022;GO:0044877;GO:0003723;GO:0042162;GO:0044212;GO:0031625;GO:0002218;GO:0007420;GO:0008283;GO:0071475;GO:0006974;GO:0071398;GO:0071480;GO:1990830;GO:0071481;GO:0006310;GO:0006302;GO:0006303;GO:0075713;GO:0060218;GO:0045087;GO:1904430;GO:0045892;GO:0043312;GO:0043085;GO:0050769;GO:0045860;GO:0051973;GO:0032212;GO:0032481;GO:0070198;GO:0048660;GO:0032204;GO:0042493;GO:0000723	maker-chr7-augustus-gene-74.65	XRCC5	X-ray repair cross-complementing protein 5 (Homo sapiens)
IV00_00030937	-0.0675337	5.43268	0.938445	0.0115531	6.44509	0.97632	-0.00945946	7.26744	0.967105	0.00986569	2.64041	0.999936	IV00_00030937	GO:0016021	maker-chr7-augustus-gene-74.66	TMEM169	Transmembrane protein 169 (Homo sapiens)
IV00_00030938	-0.308862	5.30282	0.534257	0.111343	4.59673	0.816102	-0.702176	0.540541	0.760587	-0.058423	7.43711	0.999936	IV00_00030938	GO:0043231;GO:0005739;GO:0005778;GO:0005102;GO:0019166;GO:0006633;GO:0033306	maker-chr7-augustus-gene-74.62	Pecr	Peroxisomal trans-2-enoyl-CoA reductase (Rattus norvegicus)
IV00_00030940	0.833072	4.48058	0.0340794	0.292578	5.83989	0.25869	-0.316422	6.54792	0.169151	0.278221	5.22624	0.999936	IV00_00030940	GO:0005737;GO:0005829;GO:0005654;GO:0005524;GO:0004709;GO:0046872;GO:0004672;GO:0019901;GO:0004674;GO:0007257;GO:0000187;GO:0032147;GO:0071260;GO:0045893;GO:0006468;GO:0007346;GO:0023014;GO:0031098	maker-chr7-augustus-gene-75.73	MAP3K2	Mitogen-activated protein kinase kinase kinase 2 (Homo sapiens)
IV00_00030941	-0.00485628	6.76342	0.977952	-0.00674814	4.05145	0.989604	0.00973814	6.564	0.989682	-0.00372288	11.058	0.999936	IV00_00030941	GO:0005675;GO:0043138;GO:0005524;GO:0016887;GO:0003677;GO:0008022;GO:0047485;GO:0006915;GO:0006281;GO:0006265;GO:0035315;GO:0006289;GO:0000717;GO:0033683;GO:0045944;GO:0008104;GO:0006468;GO:1901990;GO:0006979;GO:0009411;GO:0006366;GO:0006367;GO:0006283	maker-chr7-augustus-gene-75.74	ERCC3	TFIIH basal transcription factor complex helicase XPB subunit (Macaca fascicularis)
IV00_00030943	1.13423	1.15591	0.255542	0.405187	1.92279	0.647435	0.307336	6.09876	0.555491	0.0692467	7.89656	0.999936	IV00_00030943	GO:0043231;GO:0016020;GO:0005502;GO:0061899;GO:0061897;GO:0005503;GO:0061898;GO:0061896;GO:1904768;GO:0020037;GO:0005506;GO:0004497;GO:0001972;GO:0042574;GO:0042573;GO:0042572	maker-chr7-snap-gene-75.80	CYP27C1	Cytochrome P450 27C1 (Homo sapiens)
IV00_00030951	0.897387	6.54633	0.0220693	-0.768997	2.78591	0.187129	0.60401	4.53068	0.119579	0.126165	6.96278	0.999936	IV00_00030951	GO:0030424;GO:0043194;GO:0043679;GO:0044300;GO:0005768;GO:0098850;GO:0098978;GO:0031674;GO:0060987;GO:0016020;GO:0005874;GO:0033268;GO:0005635;GO:0005634;GO:0005886;GO:0045202;GO:0008021;GO:0030315;GO:0043196;GO:0030018;GO:0051015;GO:0019828;GO:0051087;GO:0051020;GO:0042802;GO:0005543;GO:0002020;GO:0044877;GO:0070063;GO:0048156;GO:0008333;GO:0060988;GO:0042692;GO:1902430;GO:1902960;GO:1904878;GO:1901380;GO:1903946;GO:0051647;GO:0006997;GO:0030838;GO:0043065;GO:0048711;GO:0045807;GO:0043547;GO:0071156;GO:0086091;GO:0045664;GO:0048488;GO:0033292	maker-chr7-augustus-gene-75.76	Bin1	Myc box-dependent-interacting protein 1 (Rattus norvegicus)
IV00_00030958	-0.9296	4.38679	0.202977	0.783108	-0.708957	0.600955	-0.212515	4.69562	0.489441	0.213072	4.76094	0.999936	IV00_00030958	GO:0016021;GO:0007155	maker-chr7-snap-gene-78.55	CNTNAP5	Contactin-associated protein-like 5 (Gallus gallus)
IV00_00030978	-0.334395	7.40882	0.408087	0.101638	5.2994	0.751792	0.374286	0.31747	0.679922	-0.159671	1.35929	0.999936	IV00_00030978	GO:0005886;GO:0019003;GO:0005525;GO:0030742;GO:0003924;GO:0030036;GO:1990830;GO:0007275;GO:0007517;GO:0007265	maker-chr7-snap-gene-80.67	MRAS	Ras-related protein M-Ras (Homo sapiens)
IV00_00030981	-0.734781	3.46243	0.0988238	-0.189814	5.97033	0.448966	-1.19868	4.11103	0.331772	-0.835606	1.36485	0.999936	IV00_00030981	GO:0031305	augustus_masked-chr7-processed-gene-80.51	tmem177	Transmembrane protein 177 (Danio rerio)
IV00_00030984	0.638492	6.44094	0.214947	-0.207722	5.44279	0.608826	0.523697	2.99023	0.504084	-0.0810789	5.67272	0.999936	IV00_00030984	GO:0005737;GO:0009898;GO:0005856;GO:0005829;GO:0005654;GO:0008092;GO:0004726;GO:0071345;GO:0006470	maker-chr7-augustus-gene-81.79	PTPN4	Tyrosine-protein phosphatase non-receptor type 4 (Homo sapiens)
IV00_00030986	1.39702	3.74974	0.00405167	-1.51312	4.78879	0.037816	-0.525592	6.7539	0.0290356	0.239388	5.57757	0.999936	IV00_00030986	GO:0005912;GO:0005737;GO:0005856;GO:0008092;GO:0031032	maker-chr7-snap-gene-81.85	EPB41L5	Band 4.1-like protein 5 (Canis familiaris)
IV00_00030989	0.655574	2.10922	0.203922	-0.123107	7.55967	0.600997	-0.59991	5.20294	0.490079	-0.0733621	6.45801	0.999936	IV00_00030989	NA	maker-chr7-snap-gene-81.86	NA	Protein of unknown function
IV00_00030995	0.259963	6.96211	0.212818	0.662059	1.04891	0.608783	-0.194929	12.3063	0.502957	-0.305231	5.92834	0.999936	IV00_00030995	GO:0016020;GO:0030496;GO:0005886;GO:0005525;GO:0003924;GO:0030036;GO:0008543;GO:0007265;GO:0048070;GO:0007264	maker-chr7-augustus-gene-81.82	RALB	Ras-related protein Ral-B (Macaca fascicularis)
IV00_00030996	0.724733	3.63641	0.555361	-0.169306	2.72583	0.830771	-0.106826	4.0613	0.773261	0.135434	0.581624	0.999936	IV00_00030996	GO:0005615;GO:0048471;GO:0005125;GO:0008083;GO:0005179;GO:0042803;GO:0032924;GO:0032869;GO:0009267;GO:0045444;GO:0046882;GO:0048178;GO:0046676;GO:1900164;GO:0046881;GO:0060279;GO:0010862;GO:0009611;GO:0060395	maker-chr7-augustus-gene-81.83	INHBB	Inhibin beta B chain (Gallus gallus)
IV00_00031033	1.56523	0.687978	0.156039	0.699544	2.91735	0.548255	-0.978128	2.9453	0.433232	0.0720468	6.54745	0.999936	IV00_00031033	GO:0005929;GO:0005737;GO:0005634;GO:0003700;GO:0046872;GO:1990841;GO:0043565;GO:0007275;GO:0045893	maker-chr7-augustus-gene-82.90	GLI2	Zinc finger protein GLI2 (Fragment) (Gallus gallus)
IV00_00031037	1.29506	2.51073	0.058987	-0.258339	5.27442	0.353917	0.904231	4.00026	0.245322	0.165427	7.37012	0.999936	IV00_00031037	GO:0005930;GO:0097542;GO:0005929;GO:0005737;GO:0005829;GO:0016020;GO:0031514;GO:0016607;GO:0005730;GO:0005654;GO:0005634;GO:0003682;GO:0001228;GO:0003700;GO:1990841;GO:0000978;GO:0043565;GO:0008134;GO:0044212;GO:0008270;GO:0048856;GO:0048646;GO:0009952;GO:0007411;GO:0048754;GO:0030154;GO:0071407;GO:0098586;GO:0021696;GO:0002062;GO:0090103;GO:0048589;GO:0021904;GO:0009953;GO:0048566;GO:0042733;GO:0009913;GO:0021508;GO:0031069;GO:0060322;GO:0007507;GO:0030902;GO:0007442;GO:0001701;GO:0001822;GO:0030324;GO:0030879;GO:0060603;GO:0002009;GO:0043066;GO:0032331;GO:0000122;GO:0021915;GO:0048666;GO:0060032;GO:0042475;GO:0002076;GO:0001649;GO:0007389;GO:0021983;GO:0008284;GO:0045740;GO:0045666;GO:0045944;GO:0045893;GO:0060513;GO:0009954;GO:0001501;GO:0007224;GO:0060831;GO:0021938;GO:0021776;GO:0021775;GO:0021513;GO:0021522;GO:0021965;GO:0035295;GO:0007418;GO:0021517	maker-chr7-snap-gene-82.94	GLI2	Zinc finger protein GLI2 (Homo sapiens)
IV00_00031048	2.01694	0.911017	0.0749586	-0.326623	4.767	0.399354	0.247887	7.84344	0.283363	0.108309	7.474	0.999936	IV00_00031048	GO:0005634;GO:0003677;GO:0003700;GO:0006357	maker-chr7-augustus-gene-83.81	TFCP2L1	Transcription factor CP2-like protein 1 (Pongo abelii)
IV00_00031053	0.259577	5.59239	0.579414	-0.0538891	4.68942	0.835904	0.0923818	8.46778	0.78697	-0.0728134	4.20518	0.999936	IV00_00031053	GO:0045180;GO:0005623;GO:0005938;GO:0031592;GO:0005813;GO:0000777;GO:0030981;GO:0005881;GO:0005829;GO:0005794;GO:0000776;GO:0005828;GO:0016020;GO:0035371;GO:0005876;GO:0002162;GO:0043515;GO:0008017;GO:0051010;GO:0030953;GO:0051301;GO:0097711;GO:0090162;GO:0040001;GO:0051294;GO:0007163;GO:0010458;GO:0000086;GO:0007030;GO:0034453;GO:0001578;GO:0000226;GO:0007020;GO:0031023;GO:0090307;GO:0007052;GO:0007026;GO:0031111;GO:0051497;GO:1903690;GO:1904261;GO:0010634;GO:0045921;GO:0090091;GO:0031116;GO:0010717;GO:0051893;GO:0010389;GO:0010470;GO:0070507;GO:0006903	maker-chr7-snap-gene-83.85	CLASP1	CLIP-associating protein 1 (Homo sapiens)
IV00_00031055	1.13153	3.31652	0.0185577	-0.240718	6.94265	0.163393	0.402108	5.93613	0.104731	-1.2492	1.06592	0.999936	IV00_00031055	GO:0045180;GO:0005623;GO:0005938;GO:0031592;GO:0005813;GO:0000777;GO:0030981;GO:0005881;GO:0005794;GO:0000776;GO:0005828;GO:0005876;GO:0002162;GO:0043515;GO:0008017;GO:0051010;GO:0030953;GO:0051301;GO:0040001;GO:0051294;GO:0010458;GO:0007030;GO:0034453;GO:0001578;GO:0000226;GO:0007020;GO:0031023;GO:0007052;GO:0007026;GO:0031111;GO:0051497;GO:1903690;GO:1904261;GO:0010634;GO:0045921;GO:0090091;GO:0010717;GO:0051893;GO:0010470;GO:0070507;GO:0006903	maker-chr7-augustus-gene-83.83	CLASP1	CLIP-associating protein 1 (Homo sapiens)
IV00_00031062	-0.359629	5.25635	0.0199702	-0.712093	5.02869	0.171117	0.945496	2.6779	0.11091	-0.383658	5.30708	0.999936	IV00_00031062	GO:0005730;GO:0003723	maker-chr7-augustus-gene-84.86	nifk	MKI67 FHA domain-interacting nucleolar phosphoprotein-like (Xenopus tropicalis)
IV00_00031065	-0.288727	6.05098	0.0459783	-0.532835	5.96923	0.309701	0.278541	6.91778	0.208048	0.170415	5.67214	0.999936	IV00_00031065	GO:0005634;GO:0004521;GO:0003723;GO:0043565;GO:0003697	maker-chr7-augustus-gene-84.84	TSN	Translin (Gallus gallus)
IV00_00031067	-0.48989	6.01044	0.292598	-0.297119	2.31485	0.678716	0.16019	5.47114	0.594032	-0.183384	0.844478	0.999936	IV00_00031067	GO:0042995;GO:0005737;GO:0016461;GO:0051015;GO:0005524;GO:0016887;GO:0000146;GO:0030676;GO:0006972;GO:0006971;GO:0031268;GO:0035020	maker-chr7-augustus-gene-84.87	myoM	Myosin-M heavy chain (Dictyostelium discoideum)
IV00_00031070	-0.181385	4.60048	0.600805	-0.0732978	6.44492	0.846095	-0.151486	5.07623	0.801114	-0.0683653	4.06069	0.999936	IV00_00031070	GO:0005814;GO:0005813;GO:0005829;GO:0070062;GO:0045171;GO:0015630;GO:0072686;GO:0005654;GO:0032391;GO:0001750;GO:0005516;GO:0019899;GO:0097711;GO:0060271;GO:0048496;GO:0045494	maker-chr7-augustus-gene-84.88	Iqcb1	IQ calmodulin-binding motif-containing protein 1 (Mus musculus)
IV00_00031071	0.228243	3.3344	0.388013	0.0717315	5.646	0.738034	-0.516726	0.419951	0.666598	-0.115945	5.52667	0.999936	IV00_00031071	GO:0032783;GO:0016607;GO:0005654;GO:0001228;GO:0000977;GO:0030308;GO:0060770;GO:0045893	augustus_masked-chr7-processed-gene-84.3	EAF2	ELL-associated factor 2 (Gallus gallus)
IV00_00031094	0.147662	3.15525	0.847244	-0.0247841	5.27068	0.940087	0.0396494	3.79735	0.921885	0.0880872	-0.213701	0.999936	IV00_00031094	GO:0016021;GO:0030215;GO:0048675;GO:0050908;GO:0097485	maker-chr7-augustus-gene-85.68	SEMA5B	Semaphorin-5B (Homo sapiens)
IV00_00031113	-1.27044	5.11353	0.00620997	-0.784236	3.18144	0.0702898	0.727123	5.05644	0.0447532	-0.233625	5.83353	0.999936	IV00_00031113	GO:0005789;GO:0016021;GO:0005215;GO:0006888;GO:0015031	maker-chr7-augustus-gene-86.63	SEC22A	Vesicle-trafficking protein SEC22a (Homo sapiens)
IV00_00031116	-3.14901	6.79466	0.00570856	-0.918181	6.58375	0.0647047	-0.405794	8.96758	0.0409826	2.56069	3.08762	0.999936	IV00_00031116	GO:0005623;GO:0005929;GO:0005768;GO:0016021;GO:0005887;GO:0016020;GO:0045121;GO:0005886;GO:0004016;GO:0008179;GO:0005524;GO:0008294;GO:0046872;GO:0046982;GO:0097110;GO:0001973;GO:0007191;GO:0007189;GO:0007195;GO:0007193;GO:0007568;GO:0007420;GO:0006171;GO:1904322;GO:0007507;GO:0007626;GO:0050885;GO:0007204;GO:0061178;GO:0043278	maker-chr7-augustus-gene-87.69	ADCY5	Adenylate cyclase type 5 (Oryctolagus cuniculus)
IV00_00031118	-2.56287	6.11966	0.0161085	-1.21728	3.86247	0.147588	0.417951	6.39713	0.0949216	0.35849	3.59729	0.999936	IV00_00031118	GO:0005623;GO:0005929;GO:0016021;GO:0005887;GO:0005886;GO:0004016;GO:0005524;GO:0046872;GO:0007189;GO:0007193;GO:0006171;GO:1904322;GO:0007204;GO:0061178	maker-chr7-augustus-gene-87.70	ADCY5	Adenylate cyclase type 5 (Homo sapiens)
IV00_00031128	0.434544	4.19916	0.246851	-1.67713	-0.194429	0.638307	0.12373	7.12689	0.545166	-0.0876046	10.3161	0.999936	IV00_00031128	GO:0005783;GO:0005789;GO:0030176;GO:0102343;GO:0102344;GO:0102345;GO:0018812;GO:0019899;GO:0102158;GO:0030497;GO:0035338;GO:0035335;GO:0030148;GO:0042761	maker-chr7-augustus-gene-88.86	PTPLB	Very-long-chain (3R)-3-hydroxyacyl-CoA dehydratase 2 (Homo sapiens)
IV00_00031129	0.274615	3.58566	0.619057	-0.223467	1.01056	0.852439	-0.376809	3.38374	0.808859	0.0208491	5.83077	0.999936	IV00_00031129	GO:0005516	maker-chr7-augustus-gene-88.87	Mylk	Myosin light chain kinase%2C smooth muscle (Gallus gallus)
IV00_00031132	0.813187	3.67443	0.08986	-0.469466	4.62699	0.429712	0.623337	5.30824	0.31216	-0.205167	4.2908	0.999936	IV00_00031132	GO:0005829;GO:0016020;GO:0005524;GO:0005516;GO:0046872;GO:0004687	snap_masked-chr7-processed-gene-88.69	Mylk	Myosin light chain kinase%2C smooth muscle (Gallus gallus)
IV00_00031141	-0.813092	4.93361	0.0371838	1.98748	5.36216	0.275832	-0.513463	3.78286	0.181533	0.141631	6.47302	0.999936	IV00_00031141	GO:0034451;GO:0005813;GO:0005737;GO:0071539;GO:0021762	maker-chr7-snap-gene-88.93	CCDC14	Coiled-coil domain-containing protein 14 (Homo sapiens)
IV00_00031142	-0.047342	1.90698	0.926007	0.0237374	6.13422	0.971198	-0.0420233	4.30483	0.962752	-0.0073798	7.57674	0.999936	IV00_00031142	NA	maker-chr7-snap-gene-88.94	CCDC14	Coiled-coil domain-containing protein 14 (Homo sapiens)
IV00_00031159	1.89386	4.80382	0.013427	0.361013	6.65718	0.130738	0.455524	6.06007	0.0825751	-0.835398	5.30784	0.999936	IV00_00031159	GO:0015629;GO:0005829;GO:0070062;GO:0005654;GO:0005524;GO:0005085;GO:0046872;GO:0004674;GO:0005089;GO:0008344;GO:0048013;GO:0007186;GO:0046959;GO:0035556;GO:0007595;GO:0042711;GO:0060137;GO:0007613;GO:0060125;GO:0007399;GO:0007528;GO:0043065;GO:0061003;GO:0043547;GO:0006468;GO:0035023;GO:0051056;GO:0007165;GO:0035176;GO:0016192	maker-chr7-snap-gene-89.115	KALRN	Kalirin (Homo sapiens)
IV00_00031161	1.93468	5.0968	0.00637553	0.6532	10.5038	0.0722989	0.788223	7.67065	0.0460401	-0.578823	3.7073	0.999936	IV00_00031161	GO:0005856;GO:0098978;GO:0043005;GO:0043025;GO:0048471;GO:0014069;GO:0098793;GO:0005524;GO:0019899;GO:0005085;GO:0046872;GO:0004674;GO:0030676;GO:0008344;GO:0007409;GO:0001662;GO:0048148;GO:0061368;GO:0046959;GO:0035556;GO:0007595;GO:0042711;GO:0060137;GO:0007613;GO:0098885;GO:0060125;GO:0007399;GO:0007528;GO:0099645;GO:0098989;GO:0060999;GO:0061003;GO:0043547;GO:1900273;GO:0050773;GO:1905274;GO:0048168;GO:0098696;GO:1903076;GO:0035023;GO:0051966;GO:0009612;GO:0007266;GO:0014909;GO:0048659;GO:0035176	maker-chr7-snap-gene-89.116	KALRN	Kalirin (Homo sapiens)
IV00_00031167	1.06917	5.06424	0.0108838	-2.02758	7.09858	0.112393	0.57464	6.37793	0.0704036	-0.99782	4.27282	0.999936	IV00_00031167	GO:0015629;GO:0005829;GO:0070062;GO:0005654;GO:0005524;GO:0005085;GO:0046872;GO:0004674;GO:0005089;GO:0008344;GO:0048013;GO:0007186;GO:0046959;GO:0035556;GO:0007595;GO:0042711;GO:0060137;GO:0007613;GO:0060125;GO:0007399;GO:0007528;GO:0043065;GO:0061003;GO:0043547;GO:0006468;GO:0035023;GO:0051056;GO:0007165;GO:0035176;GO:0016192	maker-chr7-snap-gene-89.117	KALRN	Kalirin (Homo sapiens)
IV00_00031168	1.53524	2.93972	0.0366076	1.5822	0.941695	0.274159	-0.288022	8.35039	0.179796	0.907196	1.91366	0.999936	IV00_00031168	GO:0015629;GO:0005829;GO:0070062;GO:0005654;GO:0005524;GO:0005085;GO:0046872;GO:0004674;GO:0005089;GO:0008344;GO:0048013;GO:0007186;GO:0046959;GO:0035556;GO:0007595;GO:0042711;GO:0060137;GO:0007613;GO:0060125;GO:0007399;GO:0007528;GO:0043065;GO:0061003;GO:0043547;GO:0006468;GO:0035023;GO:0051056;GO:0007165;GO:0035176;GO:0016192	snap_masked-chr7-processed-gene-89.101	NA	Protein of unknown function
IV00_00031170	0.987151	2.17634	0.0930939	0.502294	2.46135	0.437115	-0.245184	7.33907	0.31919	0.191203	2.92451	0.999936	IV00_00031170	GO:0015629;GO:0005829;GO:0070062;GO:0005654;GO:0005524;GO:0005085;GO:0046872;GO:0004674;GO:0005089;GO:0008344;GO:0048013;GO:0007186;GO:0046959;GO:0035556;GO:0007595;GO:0042711;GO:0060137;GO:0007613;GO:0060125;GO:0007399;GO:0007528;GO:0043065;GO:0061003;GO:0043547;GO:0006468;GO:0035023;GO:0051056;GO:0007165;GO:0035176;GO:0016192	maker-chr7-augustus-gene-89.111	KALRN	Kalirin (Homo sapiens)
IV00_00031172	0.689852	5.31124	0.166605	-0.169791	5.79092	0.560858	-0.290443	2.82028	0.450211	0.0936372	6.87102	0.999936	IV00_00031172	GO:0015629;GO:0005829;GO:0070062;GO:0005654;GO:0005524;GO:0005085;GO:0046872;GO:0004674;GO:0005089;GO:0008344;GO:0048013;GO:0007186;GO:0046959;GO:0035556;GO:0007595;GO:0042711;GO:0060137;GO:0007613;GO:0060125;GO:0007399;GO:0007528;GO:0043065;GO:0061003;GO:0043547;GO:0006468;GO:0035023;GO:0051056;GO:0007165;GO:0035176;GO:0016192	maker-chr7-snap-gene-89.118	KALRN	Kalirin (Homo sapiens)
IV00_00031173	-0.188115	4.98477	0.315249	0.147701	4.99531	0.699355	0.220484	6.27604	0.614875	0.0434208	8.14929	0.999936	IV00_00031173	GO:0004588;GO:0004590;GO:0006207;GO:0044205;GO:0009116	maker-chr7-augustus-gene-89.113	UMPS	Uridine 5'-monophosphate synthase (Homo sapiens)
IV00_00031176	-0.0318395	5.37425	0.905852	0.0623681	0.387842	0.961344	-0.0328638	3.68975	0.950752	0.00934553	5.78506	0.999936	IV00_00031176	GO:0031252;GO:0009986;GO:0005925;GO:0098978;GO:0099699;GO:0034684;GO:0005886;GO:0043235;GO:0005178;GO:0038023;GO:0005102;GO:0033627;GO:0016477;GO:0007160;GO:0090136;GO:0007229;GO:0043149;GO:0007179	maker-chr7-augustus-gene-89.114	ITGB5	Integrin beta-5 (Bos taurus)
IV00_00031179	0.440622	5.21335	0.0932149	0.233772	5.01293	0.437299	0.519291	3.24349	0.319641	-0.194918	4.54022	0.999936	IV00_00031179	GO:0031252;GO:0009986;GO:0005925;GO:0098978;GO:0099699;GO:0034684;GO:0005886;GO:0043235;GO:0005178;GO:0038023;GO:0005102;GO:0033627;GO:0016477;GO:0007160;GO:0090136;GO:0007229;GO:0043149;GO:0007179	maker-chr7-augustus-gene-90.98	Itgb5	Integrin beta-5 (Mus musculus)
IV00_00031185	0.981155	1.50909	0.119798	0.136628	5.83027	0.489098	-0.352858	2.9892	0.374068	-0.132349	3.79466	0.999936	IV00_00031185	GO:0005911;GO:0009897;GO:0005576;GO:0016021;GO:0005509;GO:0003209;GO:0055017;GO:0007043;GO:0001886;GO:0007507;GO:0001701;GO:0030324;GO:0003017;GO:0001945;GO:0035264;GO:1905709;GO:0035024;GO:2000299;GO:0060039;GO:0090271;GO:0009791;GO:1902414;GO:0050878;GO:0001570;GO:0048845;GO:0003281;GO:0003222	maker-chr7-augustus-gene-90.100	HEG1	Protein HEG homolog 1 (Homo sapiens)
IV00_00031186	1.11253	3.41625	0.0446845	1.73673	1.97478	0.304038	-0.400477	5.35907	0.205295	-0.636376	3.58299	0.999936	IV00_00031186	GO:0009986;GO:0005911;GO:0009897;GO:0016021;GO:0005509;GO:0003209;GO:0055017;GO:0007043;GO:0045216;GO:0001885;GO:0001886;GO:0007507;GO:0001701;GO:0030324;GO:0003017;GO:0001945;GO:0035264;GO:1905709;GO:0035024;GO:2000299;GO:0060039;GO:0090271;GO:0009791;GO:1902414;GO:0050878;GO:0001944;GO:0001570;GO:0048845;GO:0003281;GO:0003222	maker-chr7-snap-gene-90.111	HEG1	Protein HEG homolog 1 (Homo sapiens)
IV00_00031187	1.31766	1.6557	0.0978047	0.202759	4.75342	0.446296	-0.731764	2.36533	0.329343	0.17836	3.78108	0.999936	IV00_00031187	NA	maker-chr7-augustus-gene-90.102	NA	Protein of unknown function
IV00_00031198	0.63334	3.92728	0.0746656	-0.530729	4.33556	0.396524	0.304487	5.69393	0.280377	0.373911	1.72535	0.999936	IV00_00031198	NA	augustus_masked-chr7-processed-gene-90.71	ZNF148	Zinc finger protein 148 (Bos taurus)
IV00_00031203	0.143336	5.91357	0.555762	-0.0870211	4.53539	0.830817	0.156416	6.31561	0.773598	0.0413924	6.04192	0.999936	IV00_00031203	GO:0005868;GO:0031901;GO:0005886;GO:0031201;GO:0005154;GO:0005158;GO:1990460;GO:0035091;GO:1990459;GO:0032456;GO:1903595;GO:0015031	maker-chr7-augustus-gene-90.104	SNX4	Sorting nexin-4 (Pongo abelii)
IV00_00031208	-0.225706	2.41835	0.7723	-0.0677855	5.9079	0.908656	-0.31108	-1.1006	0.888355	0.0322039	3.7001	0.999936	IV00_00031208	GO:0005901;GO:0005623;GO:0009897;GO:0031012;GO:0016021;GO:0016020;GO:0045121;GO:0005886;GO:0043235;GO:0048185;GO:0017002;GO:0005524;GO:0005539;GO:0046872;GO:0004674;GO:0046332;GO:0050431;GO:0005026;GO:0005024;GO:0004675;GO:0034713;GO:0034714;GO:0006915;GO:0060317;GO:0001775;GO:0016477;GO:0045216;GO:0071363;GO:0070483;GO:0048568;GO:0001654;GO:0060325;GO:0007507;GO:0030324;GO:0048762;GO:0010936;GO:0030335;GO:0010718;GO:0010628;GO:0050714;GO:2000379;GO:0051496;GO:1905075;GO:0006468;GO:0040008;GO:0070723;GO:0042493;GO:0001666;GO:0032570;GO:0007179	augustus_masked-chr7-processed-gene-91.50	TGFBR2	TGF-beta receptor type-2 (Gallus gallus)
IV00_00031210	0.350632	5.89288	0.080251	0.545771	1.3751	0.409345	-0.202565	6.22669	0.292815	-0.146184	6.60861	0.999936	IV00_00031210	GO:0005829;GO:0005794;GO:0043231;GO:0031902;GO:0016020;GO:0005654;GO:0008289;GO:0032934;GO:0015248;GO:0045444;GO:0010890	maker-chr7-augustus-gene-91.100	Osbpl11	Oxysterol-binding protein-related protein 11 (Mus musculus)
IV00_00031213	1.09056	8.83505	0.0178867	0.576541	8.56315	0.157971	0.671413	4.09887	0.101917	0.39272	5.70113	0.999936	IV00_00031213	GO:0005829;GO:0009331;GO:0051287;GO:0016616;GO:0042803;GO:0005975;GO:0046168	maker-chr7-augustus-gene-91.95	gpd1l	Glycerol-3-phosphate dehydrogenase 1-like protein (Xenopus tropicalis)
IV00_00031214	0.477649	4.73471	0.162119	-0.196226	7.72146	0.555462	0.263514	4.20675	0.443541	0.0811619	6.0232	0.999936	IV00_00031214	GO:0005737;GO:0005829;GO:0005925;GO:0005811;GO:0016020;GO:0046872;GO:0004222;GO:0008233;GO:0007155;GO:0007049;GO:0051301	maker-chr7-snap-gene-91.119	Lmln	Leishmanolysin-like peptidase (Mus musculus)
IV00_00031216	0.558652	3.268	0.171582	0.3725	5.02578	0.564887	0.19446	4.35242	0.455266	0.079449	7.30289	0.999936	IV00_00031216	GO:0005737;GO:0005829;GO:0016020;GO:0005634;GO:0005886;GO:0019899;GO:0003950;GO:0070403;GO:1990404;GO:0045087;GO:0010629;GO:0060336;GO:0042532;GO:1902216;GO:0042531;GO:0006471;GO:0140289;GO:0070212	augustus_masked-chr7-processed-gene-91.57	PARP14	Poly [ADP-ribose] polymerase 14 (Homo sapiens)
IV00_00031218	0.564445	4.0864	0.165017	0.26931	4.35245	0.559658	-0.217403	4.12533	0.447479	0.306618	1.24717	0.999936	IV00_00031218	GO:0005737;GO:0005829;GO:0016020;GO:0005634;GO:0005886;GO:0019899;GO:0003950;GO:0070403;GO:1990404;GO:0045087;GO:0010629;GO:0060336;GO:0042532;GO:1902216;GO:0042531;GO:0006471;GO:0140289;GO:0070212	augustus_masked-chr7-processed-gene-91.58	PARP14	Poly [ADP-ribose] polymerase 14 (Homo sapiens)
IV00_00031219	0.388455	4.1799	0.195159	0.84974	-0.23521	0.588798	0.317681	2.82456	0.478776	0.144898	4.0989	0.999936	IV00_00031219	GO:0005737;GO:0005829;GO:0031901;GO:0005765;GO:0005764;GO:0005654;GO:0005634;GO:0032991;GO:0008047;GO:0019899;GO:0004857;GO:0042393;GO:0046872;GO:0097677;GO:0061630;GO:0044389;GO:0004842;GO:0006974;GO:0051607;GO:0006302;GO:0008333;GO:0033522;GO:0033523;GO:0010390;GO:0045087;GO:0051444;GO:0007219;GO:0035563;GO:0002230;GO:2001034;GO:1901666;GO:0032092;GO:1902966;GO:1900182;GO:2000646;GO:0045893;GO:0051865;GO:0070936;GO:0000209;GO:0015031;GO:0016567;GO:0006511;GO:0016032	maker-chr7-augustus-gene-91.105	DTX3L	E3 ubiquitin-protein ligase DTX3L (Homo sapiens)
IV00_00031220	-0.368757	5.5496	0.0432599	0.472983	3.77644	0.297828	-0.524879	3.53094	0.201275	-0.525139	1.58605	0.999936	IV00_00031220	GO:0005737;GO:0005829;GO:0016020;GO:0005739;GO:0005654;GO:0005634;GO:0032991;GO:0090734;GO:0072570;GO:0019899;GO:0004857;GO:0042393;GO:0003950;GO:0097677;GO:0003714;GO:0044389;GO:0016477;GO:0051607;GO:0006302;GO:0045087;GO:0034356;GO:0043086;GO:0010629;GO:0000122;GO:0035563;GO:0002230;GO:2001034;GO:0060335;GO:1900182;GO:0045893;GO:0042531;GO:0010608;GO:0006471;GO:0060330	maker-chr7-augustus-gene-91.96	PARP9	Poly [ADP-ribose] polymerase 9 (Homo sapiens)
IV00_00031221	-0.246836	5.36048	0.127679	0.217226	4.00082	0.504536	0.242219	3.83539	0.386432	0.1201	4.86014	0.999936	IV00_00031221	GO:0005737;GO:0006915;GO:0007249;GO:1902042;GO:0050769	maker-chr7-augustus-gene-91.106	FAIM	Fas apoptotic inhibitory molecule 1 (Bos taurus)
IV00_00031222	-0.257907	1.89066	0.558569	-0.3361	0.885319	0.831665	0.0831	7.16761	0.774976	0.0965938	2.37275	0.999936	IV00_00031222	GO:0005813;GO:0005829;GO:0043015;GO:0042802;GO:0097711;GO:0000086;GO:0010389;GO:0070507	maker-chr7-augustus-gene-91.97	CEP70	Centrosomal protein of 70 kDa (Homo sapiens)
IV00_00031223	-0.328229	3.00978	0.320111	0.354042	0.710046	0.702788	-0.721455	2.01241	0.621726	-0.126289	2.44462	0.999936	IV00_00031223	GO:0005813;GO:0005737;GO:0043015;GO:0042802;GO:0060271;GO:0070507	maker-chr7-snap-gene-91.115	CEP70	Centrosomal protein of 70 kDa (Pongo abelii)
IV00_00031224	1.68987	2.91626	0.0345626	-0.254146	4.95082	0.26237	-0.431219	5.27392	0.171312	1.08766	-0.0993761	0.999936	IV00_00031224	NA	maker-chr7-augustus-gene-91.107	ESYT3	Extended synaptotagmin-3 (Homo sapiens)
IV00_00031230	0.0256436	1.26297	0.971276	0.00553954	4.65936	0.988889	-0.0202132	6.59771	0.986073	-0.00171356	6.44318	0.999936	IV00_00031230	GO:0016021;GO:0005262;GO:0005244;GO:0034765	augustus_masked-chr7-processed-gene-91.64	TMEM37	Voltage-dependent calcium channel gamma-like subunit (Homo sapiens)
IV00_00031231	-0.33524	7.69808	0.134861	-0.546285	1.43668	0.516293	0.167869	5.36048	0.399725	-0.173442	4.97725	0.999936	IV00_00031231	GO:0005783;GO:0005794;GO:0000062;GO:0008289	maker-chr7-augustus-gene-91.109	DBI	Acyl-CoA-binding protein (Gallus gallus)
IV00_00031232	0.237372	2.42379	0.611092	-0.163581	3.16309	0.848906	0.20275	4.87752	0.805856	0.095774	2.5092	0.999936	IV00_00031232		maker-chr7-augustus-gene-92.88	NA	UPF0538 protein C2orf76 homolog (Bos taurus)
IV00_00031234	1.78938	1.89378	0.0208953	4.12527	0.194613	0.177724	-0.219422	6.63459	0.115638	-0.197501	5.17788	0.999936	IV00_00031234	GO:0005737;GO:0005768;GO:0010008;GO:0016021;GO:0005771;GO:0005886;GO:0008823;GO:0052851;GO:0000293;GO:0042802;GO:0046872;GO:0006915;GO:0007049;GO:0015677;GO:1990182;GO:0055072;GO:0098706;GO:0006826;GO:0055114;GO:0043065;GO:1902167;GO:0009306	maker-chr7-augustus-gene-92.91	Steap3	Metalloreductase STEAP3 (Mus musculus)
IV00_00031239	0.717463	3.83654	0.0669831	-0.402422	4.4427	0.373047	-0.405454	6.45472	0.260629	-0.394845	5.97944	0.999936	IV00_00031239	GO:0005581;GO:0005576;GO:0032991;GO:0042802	maker-chr7-augustus-gene-92.89	C1ql2	Complement C1q-like protein 2 (Mus musculus)
IV00_00031240	0.148454	2.61637	0.791319	0.0511856	4.9971	0.919527	-0.0287177	6.26068	0.901123	-0.0148834	7.36375	0.999936	IV00_00031240	NA	snap_masked-chr7-processed-gene-92.79	NA	Protein of unknown function
IV00_00031269	-0.149727	6.06422	0.548765	-0.086158	6.08899	0.825665	0.349573	4.98522	0.770112	0.163058	3.61816	0.999936	IV00_00031269	GO:0005783;GO:0032937;GO:0008134;GO:0006695;GO:0008203;GO:0060363;GO:0042472;GO:0042474;GO:0045717;GO:0010894;GO:0070542;GO:0032868;GO:0006991;GO:0060021;GO:0032933;GO:0016126;GO:0006641	maker-chr7-augustus-gene-93.77	INSIG2	Insulin-induced gene 2 protein (Sus scrofa)
IV00_00031272	0.22202	6.16001	0.18348	0.188574	4.90019	0.575964	0.217496	6.56172	0.465407	0.30732	3.97182	0.999936	IV00_00031272	GO:0005769;GO:0006893;GO:0015031	maker-chr7-augustus-gene-93.76	CCDC93	Coiled-coil domain-containing protein 93 (Gallus gallus)
IV00_00031274	1.68408	3.60945	0.0803172	-0.569675	7.07376	0.409544	0.356473	2.80204	0.293757	-0.209742	3.0141	0.999936	IV00_00031274	GO:0030425;GO:0005794;GO:0005887;GO:0099060;GO:0043204;GO:0005791;GO:0004930;GO:0004993;GO:0030594;GO:0051378;GO:0007198;GO:0007420;GO:0019933;GO:0007268;GO:0007187;GO:0021766;GO:0032355	augustus_masked-chr7-processed-gene-93.58	Htr5a	5-hydroxytryptamine receptor 5A (Rattus norvegicus)
IV00_00031276	-0.0507681	5.87979	0.730497	0.136596	1.93295	0.89659	-0.0401731	7.25648	0.867044	-0.138943	-0.758996	0.999936	IV00_00031276	GO:0005694;GO:0016020;GO:0005730;GO:0005524;GO:0003723;GO:0003724;GO:0071392;GO:0000463	maker-chr7-snap-gene-94.6	DDX18	ATP-dependent RNA helicase DDX18 (Homo sapiens)
IV00_00031280	-0.513221	7.46243	0.230903	-0.145894	6.06765	0.622633	-0.20525	7.05394	0.51879	0.522868	-0.0593258	0.999936	IV00_00031280	GO:0016020;GO:0005886;GO:0008076;GO:0044325;GO:0015459;GO:0008236;GO:1903078;GO:0072659;GO:1901379	maker-chr7-augustus-gene-96.133	DPP10	Inactive dipeptidyl peptidase 10 (Homo sapiens)
IV00_00031296	-0.522376	8.02255	0.103946	-1.55215	-1.24071	0.458271	-0.503096	5.31085	0.340883	-0.0857162	7.64053	0.999936	IV00_00031296	GO:0030479;GO:0005885;GO:0005903;GO:0005623;GO:0005911;GO:0005737;GO:0030027;GO:0005634;GO:0035861;GO:0051015;GO:0005524;GO:0005200;GO:0034314;GO:0008356;GO:0071346;GO:0060271;GO:0007163;GO:0016344;GO:0033206;GO:0045944;GO:0051653	maker-chr7-augustus-gene-97.63	ACTR3	Actin-related protein 3 (Gallus gallus)
IV00_00031299	0.338501	5.21064	0.471778	-0.0681348	7.71978	0.790314	0.380986	1.61899	0.724289	0.0305491	7.23823	0.999936	IV00_00031299	GO:0016021	maker-chr7-snap-gene-97.64	SLC35F5	Solute carrier family 35 member F5 (Bos taurus)
IV00_00031307	-1.11111	7.34889	0.0607247	-0.851086	2.99502	0.35765	-0.271431	4.98794	0.248648	0.397259	7.80893	0.999936	IV00_00031307	GO:0005887;GO:0005886;GO:0004930;GO:0046872;GO:0007186	augustus_masked-chr7-processed-gene-97.47	GPR39	G-protein coupled receptor 39 (Homo sapiens)
IV00_00031314	0.492093	3.56161	0.30348	-0.14184	4.6422	0.688793	0.262198	6.01706	0.60582	-0.080652	4.91891	0.999936	IV00_00031314	GO:0005813;GO:0005737;GO:0035371;GO:0001578;GO:0007019	maker-chr7-augustus-gene-98.68	NCKAP5	Nck-associated protein 5 (Homo sapiens)
IV00_00031333	0.990227	3.58916	0.0367722	-0.282983	6.40085	0.274373	0.34741	4.931	0.179976	0.467096	3.82022	0.999936	IV00_00031333	GO:0005576;GO:0005794;GO:0000139;GO:0016021;GO:0016020;GO:0008375;GO:0030144;GO:0030145;GO:0004864;GO:0016757;GO:1903614;GO:0030335;GO:1904894;GO:0006487;GO:0018279	maker-chr7-augustus-gene-99.63	Mgat5	Alpha-1%2C6-mannosylglycoprotein 6-beta-N-acetylglucosaminyltransferase A (Rattus norvegicus)
IV00_00031334	0.682531	5.88414	0.302314	0.827858	-0.965334	0.686289	-0.395796	4.57229	0.60389	-0.0967028	5.25671	0.999936	IV00_00031334	GO:0030054;GO:0031901;GO:0030285;GO:0008270	maker-chr7-snap-gene-99.67	TMEM163	Transmembrane protein 163 (Bos taurus)
IV00_00031341	0.974252	1.36223	0.146897	-0.361853	5.86597	0.533486	0.165571	6.07625	0.418526	-0.135926	4.23699	0.999936	IV00_00031341	GO:0005737;GO:0005829;GO:0001760;GO:0016831;GO:0016787;GO:0008270;GO:1904985	augustus_masked-chr7-processed-gene-100.0	ACMSD	2-amino-3-carboxymuconate-6-semialdehyde decarboxylase (Bos taurus)
IV00_00031344	0.271774	4.91567	0.241028	0.256417	3.79558	0.633648	0.120574	5.0682	0.539039	0.474732	5.40782	0.999936	IV00_00031344	GO:0008024;GO:0005829;GO:0005654;GO:0005634;GO:0048471;GO:0005886;GO:0097322;GO:0003682;GO:0061575;GO:0016538;GO:0019901;GO:0070063;GO:0001223;GO:0007049;GO:0051301;GO:0019085;GO:0019086;GO:0032786;GO:0045944;GO:0000079;GO:0051147;GO:0006357;GO:0007519;GO:0042795;GO:0006366;GO:0006368	maker-chr7-augustus-gene-100.68	CCNT2	Cyclin-T2 (Homo sapiens)
IV00_00031346	2.77719	2.46692	0.0904399	-0.297096	4.28324	0.430236	0.316226	7.33665	0.313285	0.55368	-0.708957	0.999936	IV00_00031346	GO:0005737;GO:0005524;GO:0004674;GO:0032147;GO:0007346;GO:0023014;GO:0031098	maker-chr7-snap-gene-100.89	MAP3K19	Mitogen-activated protein kinase kinase kinase 19 (Homo sapiens)
IV00_00031348	-0.302686	7.58412	0.15131	0.733028	3.21505	0.54059	-0.184859	5.96358	0.427108	0.0930446	5.91226	0.999936	IV00_00031348	GO:0005623;GO:0005737;GO:0071782;GO:0005794;GO:0005811;GO:0098794;GO:0032991;GO:0005096;GO:0017137;GO:0017112;GO:0007420;GO:0043010;GO:0097051;GO:0060079;GO:0060325;GO:0021854;GO:0034389;GO:2000786;GO:1903373;GO:0010628;GO:0061646;GO:0043547;GO:1903061;GO:0050821;GO:1903233;GO:0043087;GO:0032483;GO:0048172;GO:0010807;GO:0048489	augustus_masked-chr7-processed-gene-100.2	RAB3GAP1	Rab3 GTPase-activating protein catalytic subunit (Homo sapiens)
IV00_00031350	-0.928987	4.69498	0.0584163	0.246693	6.15858	0.348718	0.949036	5.81978	0.243534	0.146906	9.17733	0.999936	IV00_00031350	GO:0043596;GO:0005654;GO:0005634;GO:0036310;GO:0005524;GO:0003678;GO:0008094;GO:0004520;GO:0070530;GO:0046872;GO:0006974;GO:0006281;GO:0036292;GO:0045910;GO:0031297;GO:0048478;GO:0009411	augustus_masked-chr7-processed-gene-100.6	ZRANB3	DNA annealing helicase and endonuclease ZRANB3 (Bos taurus)
IV00_00031355	0.307415	5.36974	0.490203	-0.201569	3.10828	0.797865	0.474544	0.199354	0.732509	-0.0395981	6.99484	0.999936	IV00_00031355	GO:0003723	maker-chr7-augustus-gene-100.70	R3HDM1	R3H domain-containing protein 1 (Homo sapiens)
IV00_00031357	8.99e-05	4.60332	0.999858	-2.46e-05	4.54623	0.999985	0.000195932	3.01784	0.999803	4.11e-05	4.46454	0.999936	IV00_00031357	GO:0003723	maker-chr7-snap-gene-100.85	R3HDM1	R3H domain-containing protein 1 (Homo sapiens)
IV00_00031358	-1.07324	6.01961	0.041594	0.156294	7.70157	0.292967	1.61272	5.32565	0.19779	0.282181	3.2876	0.999936	IV00_00031358	GO:0003723	maker-chr7-augustus-gene-100.72	R3HDM1	R3H domain-containing protein 1 (Homo sapiens)
IV00_00031361	-0.402427	7.38319	0.150328	-1.03824	-0.709159	0.538548	-0.21186	4.76113	0.425626	-0.212237	2.4112	0.999936	IV00_00031361	GO:0005829;GO:0005789;GO:0005635;GO:0006986;GO:0030433	maker-chr7-augustus-gene-100.74	UBXN4	UBX domain-containing protein 4 (Bos taurus)
IV00_00031362	-0.294595	-0.20375	0.725278	-0.187197	0.61668	0.894385	0.0688442	4.14979	0.863554	0.0528762	5.3389	0.999936	IV00_00031362	GO:0005903;GO:0005783;GO:0005789;GO:0016021;GO:0008422;GO:0005975;GO:0002089;GO:0050896;GO:0007601	maker-chr7-snap-gene-100.91	LCT	Lactase-phlorizin hydrolase (Homo sapiens)
IV00_00031366	0.855701	2.18025	0.0978464	0.229407	5.83574	0.446484	-0.189321	6.80528	0.329597	-0.294659	4.86338	0.999936	IV00_00031366	GO:0042555;GO:0005654;GO:0005634;GO:0005524;GO:0003678;GO:0003688;GO:0042802;GO:0003697;GO:0006270;GO:0006268;GO:0000727;GO:1902969;GO:0006267	maker-chr7-augustus-gene-100.78	MCM6	DNA replication licensing factor MCM6 (Homo sapiens)
IV00_00031368	-0.0458087	6.28188	0.824402	0.111015	1.20463	0.931328	-0.0969525	4.41382	0.912984	0.0180538	6.62709	0.999936	IV00_00031368	GO:0017101;GO:0005737;GO:0005829;GO:0045202;GO:0004815;GO:0005524;GO:0003723;GO:0006422	maker-chr7-augustus-gene-100.79	Dars	Aspartate--tRNA ligase%2C cytoplasmic (Rattus norvegicus)
IV00_00031372	1.99643	2.39893	0.0468202	0.241792	8.27369	0.311218	0.249451	6.26585	0.209667	0.128531	6.18567	0.999936	IV00_00031372	NA	maker-chr7-augustus-gene-101.78	CXCR4	C-X-C chemokine receptor type 4 (Papio anubis)
IV00_00031397	-0.539332	2.24237	0.375774	-0.276902	1.3018	0.73184	0.341103	1.09011	0.657349	0.0646641	7.00709	0.999936	IV00_00031397	GO:0030735;GO:0008170;GO:0035498;GO:0032259	maker-chr7-snap-gene-102.93	hnmt	Histamine N-methyltransferase (Xenopus tropicalis)
IV00_00031400	1.14959	2.24302	0.084925	0.1977	7.50979	0.417569	0.905719	2.42749	0.30346	0.195811	2.55983	0.999936	IV00_00031400	GO:0005737;GO:0046539;GO:0001695;GO:0032259	maker-chr7-snap-gene-102.95	HNMT	Histamine N-methyltransferase (Bos taurus)
IV00_00031403	0.786323	2.80095	0.0234655	0.253445	7.97572	0.199656	-0.32778	7.79953	0.126685	0.209088	6.24049	0.999936	IV00_00031403	GO:0031463;GO:0005737;GO:0005634;GO:0031625;GO:0031397;GO:0043161;GO:0016567;GO:0030162;GO:0006511	maker-chr7-snap-gene-103.44	spopla	Speckle-type POZ protein-like A (Danio rerio)
IV00_00031404	0.0854113	5.44017	0.686044	-0.182086	0.823128	0.879199	-0.343652	4.6845	0.84215	-0.135486	1.03426	0.999936	IV00_00031404	GO:0031463;GO:0005737;GO:0005634;GO:0031625;GO:0031397;GO:0043161;GO:0016567;GO:0030162;GO:0006511	maker-chr7-snap-gene-103.45	Spopl	Speckle-type POZ protein-like (Mus musculus)
IV00_00031406	0.117192	2.01528	0.900291	-0.0235653	6.81674	0.959839	-0.0262816	4.74006	0.947132	0.108196	1.63175	0.999936	IV00_00031406	GO:0005576;GO:0005102	augustus_masked-chr7-processed-gene-103.33	NXPH2	Neurexophilin-2 (Bos taurus)
IV00_00031421	1.10686	3.47989	0.119022	0.714205	2.39777	0.487767	-0.235733	4.67764	0.373364	-0.168385	6.37614	0.999936	IV00_00031421	GO:0016021;GO:0043235;GO:0005509;GO:0015031;GO:0006898	maker-chr7-snap-gene-106.98	LRP1B	Low-density lipoprotein receptor-related protein 1B (Homo sapiens)
IV00_00031423	1.86346	3.15319	0.0154382	-0.812236	3.73202	0.144115	0.388872	5.70495	0.0925945	-0.808334	2.36589	0.999936	IV00_00031423	GO:0016021;GO:0016020;GO:0043235;GO:0005509;GO:0005041;GO:0050750;GO:0001701	maker-chr7-snap-gene-106.99	LRP1B	Low-density lipoprotein receptor-related protein 1B (Homo sapiens)
IV00_00031425	2.02382	3.1158	0.00768718	-0.339732	6.61289	0.0833662	0.654416	5.06577	0.0530303	-0.212229	6.41907	0.999936	IV00_00031425	GO:0016021;GO:0043235;GO:0005509;GO:0015031;GO:0006898	maker-chr7-snap-gene-106.100	LRP1B	Low-density lipoprotein receptor-related protein 1B (Homo sapiens)
IV00_00031427	1.97848	2.65537	0.035527	1.27877	2.95751	0.26873	-0.987863	6.46813	0.176098	0.120799	6.95675	0.999936	IV00_00031427	GO:0016021;GO:0016020;GO:0043235;GO:0005509;GO:0005041;GO:0050750;GO:0001701	maker-chr7-snap-gene-106.101	Lrp1b	Low-density lipoprotein receptor-related protein 1B (Mus musculus)
IV00_00031428	2.35295	2.06399	0.042851	0.489587	2.23974	0.296686	0.643268	4.6675	0.199213	-0.37915	3.71248	0.999936	IV00_00031428	GO:0016021;GO:0016020;GO:0043235;GO:0005509;GO:0005041;GO:0050750;GO:0001701	maker-chr7-snap-gene-106.102	LRP1B	Low-density lipoprotein receptor-related protein 1B (Homo sapiens)
IV00_00031476	0.967678	7.94997	0.117544	0.385762	1.6145	0.485864	-0.299234	3.85283	0.370764	0.145633	5.44279	0.999936	IV00_00031476	GO:0005829;GO:0000790;GO:0005654;GO:0005634;GO:0003682;GO:0003700;GO:0000981;GO:0001227;GO:0070888;GO:0003713;GO:0003714;GO:0008270;GO:0051216;GO:0071230;GO:0007417;GO:0090103;GO:0019221;GO:0048596;GO:0048704;GO:0008285;GO:0045602;GO:0000122;GO:0045892;GO:0007389;GO:0045666;GO:0045944;GO:0010464;GO:0051150;GO:0033081;GO:0006357;GO:0017015;GO:0048752	maker-chr7-snap-gene-109.124	ZEB2	Zinc finger E-box-binding homeobox 2 (Homo sapiens)
IV00_00031543	-1.53179	5.60327	0.0159566	-0.479316	3.3879	0.146273	-0.530432	3.79	0.0940473	1.02418	1.00447	0.999936	IV00_00031543	GO:0048179;GO:0009986;GO:0005737;GO:0034673;GO:0016020;GO:0005886;GO:0043235;GO:0048185;GO:0017002;GO:0005524;GO:0098821;GO:0015026;GO:0019838;GO:0034711;GO:0046872;GO:0030165;GO:0043621;GO:0004674;GO:0032924;GO:0009952;GO:0009798;GO:0008283;GO:0071363;GO:0007368;GO:0048706;GO:0001702;GO:0048333;GO:0043084;GO:0032927;GO:0030501;GO:0045648;GO:0045669;GO:0010862;GO:0045944;GO:0006468;GO:0050999;GO:0060011;GO:0042713;GO:0007283	maker-chr7-augustus-gene-114.88	ACVR2A	Activin receptor type-2A (Gallus gallus)
IV00_00031544	-0.983059	5.30613	0.00598139	0.375029	6.86505	0.0676677	1.18311	3.19777	0.0435099	0.659467	5.79786	0.999936	IV00_00031544	GO:0005829;GO:0000784;GO:0005664;GO:0005730;GO:0005654;GO:0005634;GO:0000808;GO:0005524;GO:0003688;GO:0000166;GO:0006260;GO:0006270	maker-chr7-snap-gene-114.97	ORC4	Origin recognition complex subunit 4 (Pongo abelii)
IV00_00031546	0.389679	4.86562	0.145119	-0.240739	7.59315	0.531885	0.624137	5.4237	0.416674	0.154243	5.37501	0.999936	IV00_00031546	NA	maker-chr7-augustus-gene-114.89	MBD5	Methyl-CpG-binding domain protein 5 (Homo sapiens)
IV00_00031551	-0.249446	6.23275	0.306209	0.404112	1.2441	0.691066	0.116799	4.19231	0.608607	-0.347279	7.35281	0.999936	IV00_00031551	GO:0032777;GO:0006281;GO:0016573;GO:0006357	maker-chr7-augustus-gene-114.90	EPC2	Enhancer of polycomb homolog 2 (Homo sapiens)
IV00_00031556	0.0962034	9.42654	0.76662	0.1015	3.07769	0.90646	0.0527211	10.2813	0.885265	0.0264735	5.92645	0.999936	IV00_00031556	GO:1904115;GO:0044295;GO:0005623;GO:0035253;GO:0005737;GO:0030425;GO:0032839;GO:0150034;GO:0005871;GO:0005874;GO:0043005;GO:0043025;GO:0034190;GO:0005524;GO:0008574;GO:0016887;GO:0008017;GO:0003777;GO:0099641;GO:0098964;GO:0098971;GO:0046034;GO:0007411;GO:0030705;GO:0098963;GO:0007018;GO:0008045;GO:0051028;GO:0048489	snap_masked-chr7-processed-gene-115.112	KIF5C	Kinesin heavy chain isoform 5C (Homo sapiens)
IV00_00031558	1.97431	0.882671	0.122519	-0.419871	3.62138	0.495191	-0.849263	4.87474	0.378841	0.145267	3.13253	0.999936	IV00_00031558	GO:0031225;GO:0005576;GO:0005886;GO:0030548	maker-chr7-snap-gene-115.135	LYPD6B	Ly6/PLAUR domain-containing protein 6B (Homo sapiens)
IV00_00031560	0.443929	1.64531	0.633959	0.171551	3.94448	0.859018	0.215338	2.63904	0.817543	0.0694227	2.48258	0.999936	IV00_00031560	GO:0031225;GO:0030054;GO:0005737;GO:0005576;GO:0045121;GO:0043005;GO:0005886;GO:0045202;GO:0030550;GO:0030548;GO:0090263	maker-chr7-snap-gene-115.136	Lypd6	Ly6/PLAUR domain-containing protein 6 (Mus musculus)
IV00_00031561	-0.184564	6.62723	0.20223	0.325653	2.95387	0.600424	-0.213759	4.94473	0.489337	-0.152959	2.96673	0.999936	IV00_00031561	GO:0005737;GO:0005739;GO:0009235;GO:0009108	maker-chr7-augustus-gene-115.129	MMADHC	Methylmalonic aciduria and homocystinuria type D homolog%2C mitochondrial (Gallus gallus)
IV00_00031567	0.157307	4.20386	0.748213	-0.109593	4.70103	0.90063	0.199557	1.01462	0.874328	0.0206078	4.7646	0.999936	IV00_00031567	GO:0005938;GO:0032153;GO:0005737;GO:0031410;GO:0043231;GO:0005886;GO:0005525;GO:0003924;GO:0019901;GO:0051017;GO:0007015;GO:0030950;GO:0007163;GO:0032956;GO:0030334;GO:0008360;GO:0007266	maker-chr7-snap-gene-115.138	RND3	Rho-related GTP-binding protein RhoE (Pongo abelii)
IV00_00031577	-0.750509	3.009	0.403843	0.281402	1.05513	0.749852	0.198809	3.48512	0.676978	-0.329231	2.61838	0.999936	IV00_00031577	GO:0000781;GO:0005737;GO:0005634;GO:0035861;GO:0005819;GO:0007049;GO:0006974;GO:0006281;GO:2000042;GO:2001034;GO:0045830;GO:0000723	maker-chr7-snap-gene-116.94	RIF1	Telomere-associated protein RIF1 (Homo sapiens)
IV00_00031583	0.428132	-0.45431	0.758084	-0.0666773	6.37536	0.90377	0.0478251	7.19593	0.881785	-0.0736012	4.21851	0.999936	IV00_00031583	GO:0015629;GO:0005829;GO:0070062;GO:0030018;GO:0051015;GO:0008307;GO:0071691;GO:0048747;GO:0030049;GO:0007517;GO:0030832;GO:0007525	maker-chr7-snap-gene-117.145	NEB	Nebulin (Homo sapiens)
IV00_00031591	0.0755609	6.20525	0.78554	0.0283668	5.68788	0.917763	-0.362284	-0.754633	0.897538	-0.0317261	3.3557	0.999936	IV00_00031591	GO:0005737;GO:0005802;GO:0005525;GO:0006886;GO:1903292;GO:0016192	snap_masked-chr7-processed-gene-117.120	Arl5a	ADP-ribosylation factor-like protein 5A (Rattus norvegicus)
IV00_00031595	-0.169807	6.00496	0.792489	-0.0417732	6.00431	0.919527	-0.0855095	3.43964	0.901166	0.0135701	8.07526	0.999936	IV00_00031595	GO:0009898;GO:0005829;GO:0005886;GO:0045202;GO:0005891;GO:0008331;GO:0061337;GO:0007268;GO:0051899;GO:0007528;GO:1901385	maker-chr7-augustus-gene-117.141	CACNB4	Voltage-dependent L-type calcium channel subunit beta-4 (Homo sapiens)
IV00_00031601	-0.170379	5.99689	0.370444	-0.117943	7.1313	0.727186	0.169691	4.05956	0.653672	0.0457427	6.0408	0.999936	IV00_00031601	GO:0031901;GO:0030139;GO:0017124;GO:0006886;GO:0007165	maker-chr7-snap-gene-117.150	STAM2	Signal transducing adapter molecule 2 (Homo sapiens)
IV00_00031606	0.312096	3.99269	0.58066	0.115702	4.74964	0.836386	-0.0606312	7.61023	0.788085	0.0355933	6.56996	0.999936	IV00_00031606	GO:0005829;GO:0051015;GO:0045296;GO:0017048;GO:0016477;GO:0030866;GO:0007010;GO:0022604;GO:0008360	maker-chr7-snap-gene-117.144	FMNL2	Formin-like protein 2 (Homo sapiens)
IV00_00031609	-0.424469	6.53918	0.0305943	0.318383	6.96211	0.2389	-0.723562	1.59915	0.153837	-0.287343	4.12726	0.999936	IV00_00031609	GO:0005829;GO:0016020;GO:0016363;GO:0016607;GO:0005654;GO:0005685;GO:0071004;GO:0003723;GO:0007049;GO:0051301;GO:0016477;GO:0007010;GO:0045292;GO:0000398;GO:0008360;GO:0032465	augustus_masked-chr7-processed-gene-117.106	Prpf40a	Pre-mRNA-processing factor 40 homolog A (Mus musculus)
IV00_00031610	0.253958	3.78438	0.7723	0.0307134	8.17184	0.908349	0.0465079	9.02867	0.887953	0.0380697	4.03737	0.999936	IV00_00031610	GO:0005737;GO:0016021;GO:0007050;GO:0007346	augustus_masked-chr7-processed-gene-118.105	RPRM	Protein reprimo (Bos taurus)
IV00_00031615	0.875308	6.71861	0.0346068	-0.363511	5.83424	0.263622	-0.254065	8.17184	0.17198	-0.15649	4.88955	0.999936	IV00_00031615	GO:0016021;GO:0015467;GO:0005242;GO:1990573;GO:0034765	maker-chr7-augustus-gene-118.113	KCNJ3	G protein-activated inward rectifier potassium channel 1 (Gallus gallus)
IV00_00031620	0.710163	3.81079	0.24201	-0.692619	-0.927015	0.634534	-0.642379	1.02209	0.539968	-0.254544	2.57702	0.999936	IV00_00031620	GO:0005737;GO:0000790;GO:0016607;GO:0005654;GO:0005634;GO:0005667;GO:0008013;GO:0003677;GO:0001228;GO:0000981;GO:0035259;GO:0004879;GO:0046982;GO:0046965;GO:0000978;GO:0000977;GO:0043565;GO:0003707;GO:0008270;GO:0008344;GO:0060070;GO:0071376;GO:0031668;GO:0034599;GO:0021953;GO:0021952;GO:0042416;GO:0071542;GO:0045444;GO:0051866;GO:0021986;GO:1904948;GO:2001234;GO:0043524;GO:0000122;GO:0042551;GO:0001764;GO:0043085;GO:0045944;GO:0009791;GO:0042053;GO:0043576;GO:0001975;GO:0001666;GO:0007165;GO:0006367;GO:0006351	maker-chr7-augustus-gene-119.109	NR4A2	Nuclear receptor subfamily 4 group A member 2 (Homo sapiens)
IV00_00031626	0.31909	7.00519	0.317673	0.156306	3.79735	0.701567	0.715117	7.10946	0.620356	-0.107407	4.17439	0.999936	IV00_00031626	GO:0009331;GO:0005743;GO:0005739;GO:0005509;GO:0004367;GO:0052591;GO:0043010;GO:0006094;GO:0019563;GO:0006072;GO:0035264;GO:0006734	maker-chr7-augustus-gene-119.108	Gpd2	Glycerol-3-phosphate dehydrogenase%2C mitochondrial (Mus musculus)
IV00_00031630	0.661791	2.92613	0.280684	0.0845695	6.8052	0.672514	-0.163036	8.38868	0.585161	-0.118137	5.25082	0.999936	IV00_00031630	GO:0005794;GO:0000139;GO:0016021;GO:0030246;GO:0046872;GO:0004653;GO:0006024;GO:0016266	maker-chr7-snap-gene-120.179	GALNT5	Polypeptide N-acetylgalactosaminyltransferase 5 (Homo sapiens)
IV00_00031632	1.11987	-1.07635	0.440375	-0.0493383	8.01147	0.772238	-0.313491	0.303056	0.7048	0.0638612	7.2408	0.999936	IV00_00031632	GO:0005737;GO:0098978;GO:0005641;GO:0005886;GO:0014069;GO:0098685;GO:0030306;GO:0042802;GO:0030165;GO:0006886;GO:0008104;GO:0099152;GO:0007165	maker-chr7-augustus-gene-120.170	Cytip	Cytohesin-interacting protein (Rattus norvegicus)
IV00_00031633	0.387584	1.49061	0.573436	-0.126575	4.14874	0.833737	0.134472	3.32205	0.78392	-0.184905	4.95964	0.999936	IV00_00031633	GO:0048179;GO:0009986;GO:0005737;GO:0005886;GO:0043235;GO:0048185;GO:0016361;GO:0005524;GO:0070700;GO:0019838;GO:0046872;GO:0038100;GO:0004674;GO:0046332;GO:0032924;GO:0030262;GO:0030154;GO:0071363;GO:0019915;GO:1901383;GO:0046676;GO:1901164;GO:0007399;GO:0038092;GO:0043065;GO:0043280;GO:0006468;GO:0042981;GO:0002021;GO:0009749;GO:0032868;GO:0007181;GO:0001834	maker-chr7-snap-gene-120.189	ACVR1C	Activin receptor type-1C (Homo sapiens)
IV00_00031635	0.680688	6.05842	0.00829063	-0.374524	7.32911	0.0908302	0.692492	7.13505	0.0575055	-0.218063	4.79595	0.999936	IV00_00031635	GO:0048179;GO:0045177;GO:0070724;GO:0005887;GO:0016020;GO:0005886;GO:0043235;GO:0048185;GO:0016361;GO:0005524;GO:0019838;GO:0046872;GO:0042803;GO:0004672;GO:0004674;GO:0046332;GO:0050431;GO:0005025;GO:0032924;GO:0002526;GO:0001525;GO:0003289;GO:0003181;GO:0030509;GO:0061312;GO:0001569;GO:0060317;GO:0060923;GO:0016477;GO:0071773;GO:0071363;GO:0007368;GO:0003143;GO:0061445;GO:0003274;GO:0003203;GO:0042118;GO:0000082;GO:0007369;GO:0001702;GO:0007281;GO:0007507;GO:0035556;GO:0048762;GO:0007498;GO:0001707;GO:0003183;GO:0032926;GO:2001237;GO:0009968;GO:0001755;GO:0060389;GO:0018107;GO:0060037;GO:0010694;GO:0030513;GO:0030501;GO:0030335;GO:2000017;GO:0010718;GO:1905007;GO:0045669;GO:0010862;GO:0045944;GO:0045893;GO:0006468;GO:0030278;GO:0051145;GO:0007179;GO:0060412	maker-chr7-augustus-gene-120.173	ACVR1	Activin receptor type-1 (Gallus gallus)
IV00_00031639	1.26925	-0.731424	0.328091	0.0850033	9.17035	0.707505	-0.596782	-0.021503	0.628869	-0.317842	1.26834	0.999936	IV00_00031639	GO:0005737;GO:0045098;GO:0042802;GO:0004850;GO:0009116;GO:0009166;GO:0044206	maker-chr7-augustus-gene-120.165	UPP2	Uridine phosphorylase 2 (Homo sapiens)
IV00_00031648	0.164481	7.18498	0.300095	0.102705	6.98968	0.684081	-0.200885	7.8483	0.601428	-0.115253	5.72763	0.999936	IV00_00031648	GO:0030054;GO:0005911;GO:0001533;GO:0005737;GO:0009898;GO:0005856;GO:0030057;GO:0030496;GO:0072686;GO:0005634;GO:0048471;GO:0005886;GO:0014069;GO:0051233;GO:0000922;GO:0045296;GO:0098609;GO:0007043;GO:0007267;GO:0070268;GO:0031424;GO:0032467;GO:0043547;GO:0030155	maker-chr7-augustus-gene-120.166	PKP4	Plakophilin-4 (Homo sapiens)
IV00_00031653	0.490614	6.55469	0.115714	0.536689	2.58957	0.484713	-0.59035	5.04649	0.36636	0.549414	1.87976	0.999936	IV00_00031653	GO:0043679;GO:0030054;GO:0030425;GO:0043025;GO:0014069;GO:0097062;GO:0007520;GO:0008542	maker-chr7-augustus-gene-120.168	TANC1	Protein TANC1 (Homo sapiens)
IV00_00031655	-0.126412	4.8924	0.52503	-0.0835417	6.55564	0.811129	-0.387489	1.44315	0.753984	-0.0643026	4.82403	0.999936	IV00_00031655	GO:0004842	maker-chr7-augustus-gene-120.174	WDSUB1	WD repeat%2C SAM and U-box domain-containing protein 1 (Gallus gallus)
IV00_00031657	0.27368	4.10945	0.346625	-0.0944444	6.22201	0.714823	-0.734728	0.100261	0.638451	-0.0777694	5.80508	0.999936	IV00_00031657	GO:0005634;GO:0003677;GO:0046872	maker-chr7-augustus-gene-120.175	BAZ2B	Bromodomain adjacent to zinc finger domain protein 2B (Gallus gallus)
IV00_00031658	0.969271	1.77274	0.105866	-0.299552	5.41427	0.464251	0.393663	3.44292	0.346165	-0.106891	4.08412	0.999936	IV00_00031658	GO:0005634;GO:0003677;GO:0046872;GO:0006338;GO:0006357	maker-chr7-snap-gene-120.193	BAZ2B	Bromodomain adjacent to zinc finger domain protein 2B (Homo sapiens)
IV00_00031659	0.827713	0.275949	0.345454	0.348384	1.36904	0.714342	0.330218	5.27394	0.637489	0.0941026	2.4176	0.999936	IV00_00031659	GO:0005634;GO:0003677;GO:0046872	maker-chr7-snap-gene-120.194	BAZ2B	Bromodomain adjacent to zinc finger domain protein 2B (Homo sapiens)
IV00_00031661	1.52023	3.19777	0.00584985	-0.922051	4.59383	0.0663034	-0.383111	7.85103	0.0425432	0.402472	4.19591	0.999936	IV00_00031661	GO:0005634;GO:0003677;GO:0046872	maker-chr7-snap-gene-120.195	BAZ2B	Bromodomain adjacent to zinc finger domain protein 2B (Gallus gallus)
IV00_00031665	0.00634027	6.75292	0.95868	-0.00758462	4.82522	0.986781	0.051303	4.32195	0.981823	0.0164038	6.55872	0.999936	IV00_00031665	GO:0005829;GO:0005634;GO:0005886;GO:0097371;GO:0016740;GO:0043130;GO:0031624;GO:0008270;GO:0043518;GO:1902166;GO:1901799;GO:1905524;GO:0042130;GO:0008284;GO:1902916;GO:0051865;GO:0006513;GO:0050821;GO:0002643	maker-chr7-snap-gene-120.184	2021-03-07	E3 ubiquitin-protein ligase MARCH7 (Homo sapiens)
IV00_00031668	0.0392215	4.74211	0.917351	-0.12723	-0.408359	0.966705	-0.0135458	8.01499	0.956937	0.0576022	1.18115	0.999936	IV00_00031668	GO:0000795;GO:0005524;GO:0003677;GO:0008094;GO:0030983;GO:0007292;GO:0006298;GO:0001541;GO:0007131;GO:0000712;GO:0007283;GO:0007129	augustus_masked-chr6-processed-gene-0.3	MSH4	MutS protein homolog 4 (Homo sapiens)
IV00_00031671	0.338334	4.99531	0.169231	0.228612	3.87751	0.563868	-1.83194	0.443019	0.451576	0.116374	3.09966	0.999936	IV00_00031671	GO:0004349;GO:0004350;GO:0019240;GO:0006536;GO:0055129;GO:0006561	maker-chr6-snap-gene-0.92	ALDH18A1	Delta-1-pyrroline-5-carboxylate synthase (Pongo abelii)
IV00_00031673	0.124477	6.11479	0.588648	-0.0516563	6.71519	0.840319	-0.078931	6.39609	0.792939	-0.0709863	3.81723	0.999936	IV00_00031673	GO:0060271;GO:0043065;GO:0007224	maker-chr6-augustus-gene-0.86	TCTN3	Tectonic-3 (Macaca fascicularis)
IV00_00031674	4.55549	-1.03108	0.024595	0.43512	4.64465	0.20549	0.943453	5.31588	0.131965	0.143452	7.97238	0.999936	IV00_00031674	GO:0007603;GO:0018298	maker-chr6-snap-gene-0.94	NA	Opsin-VA (Rutilus rutilus)
IV00_00031675	3.96429	0.681363	0.0419888	0.691889	4.63562	0.293626	0.190629	5.65566	0.198207	-0.142428	6.00957	0.999936	IV00_00031675	GO:0035082;GO:0060294	maker-chr6-snap-gene-0.88	CFAP46	Cilia- and flagella-associated protein 46 (Homo sapiens)
IV00_00031676	3.36428	0.723687	0.057999	1.12453	2.28797	0.347657	-2.95113	4.44354	0.24243	0.196953	3.54537	0.999936	IV00_00031676	NA	maker-chr6-snap-gene-0.89	NA	Protein of unknown function
IV00_00031678	-0.464654	2.57434	0.747457	-0.0548077	6.51728	0.900532	-0.17097	2.6974	0.873545	0.181168	-0.683304	0.999936	IV00_00031678	GO:0003700;GO:0000981;GO:0001227;GO:0000978;GO:0043565;GO:0030154;GO:0022010;GO:0031018;GO:0010454;GO:0045686;GO:0045892;GO:0050885;GO:0010455;GO:0045687;GO:0045944;GO:0031641;GO:0021912;GO:0021913;GO:0006355	maker-chr6-augustus-gene-0.83	NKX6-2	Homeobox protein Nkx-6.2 (Homo sapiens)
IV00_00031710	-1.21416	4.7327	0.00562831	0.372604	6.01387	0.0635169	0.645027	5.15179	0.0402951	-0.333963	7.04933	0.999936	IV00_00031710	GO:0005654	augustus_masked-chr6-processed-gene-1.85	PWWP2B	PWWP domain-containing protein 2B (Homo sapiens)
IV00_00031716	1.84365	6.43535	0.0119894	-0.975879	4.52979	0.123718	0.356654	6.22904	0.0770397	0.348965	3.82156	0.999936	IV00_00031716	GO:0035556;GO:0018105	maker-chr6-augustus-gene-1.110	STK32C	Serine/threonine-protein kinase 32C (Homo sapiens)
IV00_00031718	0.353653	3.92305	0.606947	0.0994725	4.56237	0.848159	0.0939293	8.24166	0.805479	-0.0580016	3.26565	0.999936	IV00_00031718	GO:0051219;GO:0070997;GO:0097485	maker-chr6-snap-gene-2.105	Dpysl4	Dihydropyrimidinase-related protein 4 (Mus musculus)
IV00_00031719	0.384057	5.3759	0.115366	-0.606729	0.690713	0.483136	-1.05009	4.70071	0.365325	-0.160067	5.11516	0.999936	IV00_00031719	GO:0019900;GO:0008017	augustus_masked-chr6-processed-gene-2.85	Jakmip3	Janus kinase and microtubule-interacting protein 3 (Mus musculus)
IV00_00031720	-0.426298	7.55178	0.0161274	-0.408857	7.20892	0.14766	2.30777	3.51506	0.0949337	-0.229623	6.08899	0.999936	IV00_00031720	GO:0031307;GO:0031966;GO:0005741;GO:0005739;GO:0005635;GO:0005654;GO:0005634;GO:0014069;GO:0051020;GO:0042802;GO:0042803;GO:0006915;GO:0048102;GO:0000422;GO:0050873;GO:0010659;GO:0008219;GO:0071279;GO:0070301;GO:0071456;GO:0071260;GO:0021987;GO:0051607;GO:0008626;GO:1990144;GO:0043653;GO:0097345;GO:0035694;GO:0043066;GO:0060548;GO:0045837;GO:0010637;GO:1902109;GO:0010917;GO:2000378;GO:0051402;GO:0048709;GO:0043065;GO:0010508;GO:1903599;GO:0010666;GO:0016239;GO:0051561;GO:0090141;GO:0010940;GO:0043068;GO:0043243;GO:0090200;GO:0072593;GO:1903715;GO:0046902;GO:0043067;GO:0048678;GO:0009617;GO:0055093;GO:0001666;GO:0090649;GO:1901998;GO:0016032	maker-chr6-snap-gene-2.104	BNIP3	BCL2/adenovirus E1B 19 kDa protein-interacting protein 3 (Homo sapiens)
IV00_00031721	-0.714147	7.39506	0.00726888	-1.63416	5.91549	0.0797992	0.955026	4.82204	0.0506317	0.210561	5.71791	0.999936	IV00_00031721	GO:0070262	maker-chr6-snap-gene-2.111	PPP2R2D	Serine/threonine-protein phosphatase 2A 55 kDa regulatory subunit B delta isoform (Gallus gallus)
IV00_00031725	0.93601	6.37291	0.168025	-0.549634	0.571808	0.562197	-0.78947	1.35159	0.450791	0.115831	5.27679	0.999936	IV00_00031725	GO:0070063;GO:0003712	maker-chr6-augustus-gene-3.114	Tcerg1l	Transcription elongation regulator 1-like protein (Mus musculus)
IV00_00031730	-0.592972	7.13109	0.0229987	0.977948	4.81466	0.194368	-0.42187	6.64821	0.12385	0.504244	2.4659	0.999936	IV00_00031730	GO:0005623;GO:0005938;GO:0005829;GO:0030425;GO:0005634;GO:0030018;GO:0009055;GO:0042802;GO:0051536;GO:0046872;GO:0015035;GO:0005080;GO:0044571;GO:0045454;GO:0006879;GO:0010614;GO:0097428;GO:0002026	maker-chr6-augustus-gene-3.115	Glrx3	Glutaredoxin-3 (Rattus norvegicus)
IV00_00031814	0.575343	-0.546188	0.756099	-0.0597506	6.68924	0.90377	-0.104075	6.25224	0.881315	-0.0618924	5.42634	0.999936	IV00_00031814	NA	maker-chr6-snap-gene-7.125	NA	Protein of unknown function
IV00_00031818	-1.02678	4.33724	0.163569	0.150947	7.90794	0.556352	0.228175	5.43718	0.445531	0.0953994	5.95603	0.999936	IV00_00031818	GO:0005737;GO:0016021;GO:0005634;GO:0005886;GO:0004725;GO:0005001;GO:0046627;GO:0006470	maker-chr6-snap-gene-7.127	PTPRE	Receptor-type tyrosine-protein phosphatase epsilon (Homo sapiens)
IV00_00031841	-0.398478	4.97692	0.13462	-0.352613	3.88159	0.516293	0.619195	2.13031	0.399194	0.301436	1.5614	0.999936	IV00_00031841	GO:0030054;GO:0014069;GO:0060080	augustus_masked-chr6-processed-gene-8.67	FAM196A	Protein FAM196A (Homo sapiens)
IV00_00031845	1.44231	1.69046	0.0160489	0.261447	6.55741	0.147418	-1.76492	-0.320126	0.0947942	0.632629	1.72758	0.999936	IV00_00031845	GO:0005737;GO:0005829;GO:0032045;GO:0016020;GO:0016607;GO:0005654;GO:0005096;GO:0005089;GO:0017124;GO:0006915;GO:0007596;GO:0016477;GO:0038096;GO:0007229;GO:0006911;GO:0010634;GO:1900026;GO:0007165;GO:0007264;GO:0048010	maker-chr6-augustus-gene-8.94	DOCK1	Dedicator of cytokinesis protein 1 (Homo sapiens)
IV00_00031849	1.38682	2.55325	0.0160307	0.265507	7.97106	0.147301	-0.299464	7.18427	0.0943593	0.422543	6.09265	0.999936	IV00_00031849	GO:0005737;GO:0005829;GO:0032045;GO:0016020;GO:0016607;GO:0005654;GO:0005096;GO:0005085;GO:0017124;GO:0006915;GO:0016477;GO:0002244;GO:0006909;GO:0010634;GO:1900026;GO:0007264	maker-chr6-snap-gene-8.100	DOCK1	Dedicator of cytokinesis protein 1 (Homo sapiens)
IV00_00031877	-0.53358	6.10456	0.0108704	3.20726	2.16564	0.112384	0.468796	6.1488	0.0704036	-0.638386	3.76537	0.999936	IV00_00031877	GO:0005623;GO:0005814;GO:0005813;GO:0005829;GO:0097431;GO:0019908;GO:0005654;GO:0019207;GO:0015631;GO:0006974;GO:0006281;GO:0000132;GO:0034453;GO:0000226;GO:0090307;GO:0007052;GO:0061101;GO:0000079	maker-chr6-snap-gene-10.129	BCCIP	BRCA2 and CDKN1A-interacting protein (Homo sapiens)
IV00_00031878	-0.247037	3.44104	0.509137	-0.408162	-0.274048	0.805652	0.0600538	6.42982	0.74816	0.0540661	3.34355	0.999936	IV00_00031878	NA	maker-chr6-snap-gene-10.127	UROS	Uroporphyrinogen-III synthase (Homo sapiens)
IV00_00031879	0.0649105	5.99768	0.781163	0.0494921	4.99866	0.914555	-0.122668	2.62933	0.89408	0.0194256	5.79448	0.999936	IV00_00031879	GO:0005634	maker-chr6-snap-gene-10.130	Edrf1	Erythroid differentiation-related factor 1 (Mus musculus)
IV00_00031905	1.48634	4.82162	0.00447781	0.486918	5.85626	0.0450199	0.435693	9.62049	0.0316612	-0.342937	6.95511	0.999936	IV00_00031905	GO:0030054;GO:0098982;GO:0098978;GO:0005634;GO:0098684;GO:0098831;GO:0099523;GO:0097470;GO:0045202;GO:0017053;GO:0003682;GO:0051287;GO:0016616;GO:0019901;GO:0044877;GO:0042974;GO:0098882;GO:0003713;GO:0003714;GO:1990830;GO:0045892;GO:0035563;GO:0048386;GO:0045944;GO:0016081;GO:0050872	maker-chr6-snap-gene-11.105	CTBP2	C-terminal-binding protein 2 (Homo sapiens)
IV00_00031907	-0.699709	5.84476	0.0478661	-0.852174	6.72435	0.311244	0.919088	5.97944	0.21204	0.215817	4.53642	0.999936	IV00_00031907	GO:0005737;GO:0005634;GO:0070530;GO:0046872;GO:0004843;GO:0036459;GO:0016477;GO:0007010;GO:0030177;GO:0071947;GO:0035523;GO:1990168;GO:0070536;GO:0022604;GO:0016055	maker-chr6-snap-gene-11.107	Zranb1	Ubiquitin thioesterase Zranb1 (Mus musculus)
IV00_00031910	-0.588354	5.22322	0.0141333	0.272576	9.16571	0.136182	0.353491	6.78701	0.0853285	0.259859	6.43912	0.999936	IV00_00031910	GO:0070552;GO:0005737;GO:0005874;GO:0005634;GO:0000922;GO:0008017;GO:0031593;GO:0008608;GO:0051301;GO:0071497;GO:0007059;GO:0000278;GO:0090307;GO:0043066;GO:0070536;GO:0002931	maker-chr6-augustus-gene-11.104	FAM175B	BRISC complex subunit Abro1 (Homo sapiens)
IV00_00031911	-0.280664	4.55755	0.557444	-0.090277	6.20525	0.83131	-0.11224	3.93825	0.774881	0.0433684	9.64018	0.999936	IV00_00031911	GO:0005737;GO:0005829;GO:0005634;GO:0008168;GO:0016279;GO:0018027;GO:0018022;GO:0018026;GO:0006479	maker-chr6-augustus-gene-11.102	Mettl10	Methyltransferase-like protein 10 (Mus musculus)
IV00_00031913	1.25557	2.26146	0.0283808	-0.942929	5.52582	0.223815	-1.0724	2.48319	0.143744	1.35135	2.28347	0.999936	IV00_00031913	GO:0005634;GO:0090263;GO:0006606;GO:0060828;GO:0016055	augustus_masked-chr6-processed-gene-11.75	Fam53b	Protein FAM53B (Mus musculus)
IV00_00031923	-0.28291	7.7664	0.0602665	1.64446	8.19723	0.355351	-1.35056	-0.489643	0.247867	0.57858	0.0521967	0.999936	IV00_00031923	GO:0005737;GO:0005759;GO:0042802;GO:0004587;GO:0030170;GO:0019544;GO:0010121;GO:0055129	maker-chr6-snap-gene-12.93	OAT	Ornithine aminotransferase%2C mitochondrial (Homo sapiens)
IV00_00031932	-0.522925	3.77727	0.157128	-0.567706	1.10901	0.550575	-0.247242	7.40305	0.434652	0.848008	0.0191444	0.999936	IV00_00031932	GO:0000139;GO:0016021;GO:0050656;GO:0050659;GO:0019319	maker-chr6-augustus-gene-12.90	CHST15	Carbohydrate sulfotransferase 15 (Homo sapiens)
IV00_00031934	-1.2749	3.26541	0.00243286	1.66848	3.18036	0.0162924	0.880566	5.49036	0.0154898	0.315268	4.95192	0.999936	IV00_00031934	GO:0000139;GO:0016021;GO:0050656;GO:0050659;GO:0030206;GO:0019319	maker-chr6-snap-gene-12.95	Chst15	Carbohydrate sulfotransferase 15 (Rattus norvegicus)
IV00_00031942	1.18742	0.642434	0.307948	0.208325	5.12596	0.693081	0.117195	7.41148	0.610208	0.0697996	7.54639	0.999936	IV00_00031942	GO:0005615;GO:0004181;GO:0008270;GO:0006518;GO:0016485	maker-chr6-augustus-gene-13.105	CPXM2	Inactive carboxypeptidase-like protein X2 (Homo sapiens)
IV00_00031944	1.95452	2.04847	0.0779843	0.63053	5.02909	0.405386	0.263949	4.5121	0.289996	0.130428	6.13684	0.999936	IV00_00031944	GO:0016021;GO:0005886;GO:0004930;GO:0007189;GO:0007186	augustus_masked-chr6-processed-gene-13.3	GPR26	G-protein coupled receptor 26 (Homo sapiens)
IV00_00031957	-0.390377	6.0576	0.0101792	-0.921341	2.65841	0.106712	0.88238	5.79927	0.0677376	0.686846	1.42488	0.999936	IV00_00031957	GO:1990298;GO:0000777;GO:0000776;GO:0033597;GO:0005654;GO:0043130;GO:0008608;GO:0051301;GO:0007059;GO:0051321;GO:0000070;GO:0007094;GO:0034501;GO:0051983	augustus_masked-chr6-processed-gene-13.6	Bub3	Mitotic checkpoint protein BUB3 (Mus musculus)
IV00_00031959	0.509667	4.93223	0.0119366	-0.613554	5.49494	0.123038	0.551884	6.63928	0.0765589	1.93776	3.33259	0.999936	IV00_00031959	GO:0005759;GO:0005739;GO:0003995;GO:0050660;GO:0009083;GO:0006631	maker-chr6-augustus-gene-14.101	ACADSB	Short/branched chain specific acyl-CoA dehydrogenase%2C mitochondrial (Pongo abelii)
IV00_00031960	0.2711	4.88033	0.143856	-0.203634	3.83539	0.527783	0.254748	4.22079	0.41345	-0.134017	3.79504	0.999936	IV00_00031960	NA	maker-chr6-snap-gene-14.114	IKZF5	Zinc finger protein Pegasus (Gallus gallus)
IV00_00031961	-0.798646	2.95251	0.0277578	0.316064	6.27408	0.219554	-0.241615	7.88262	0.141972	0.255382	4.67768	0.999936	IV00_00031961	GO:0005829;GO:0005739;GO:0005524;GO:0016301;GO:0000049;GO:0001514;GO:0097056	maker-chr6-augustus-gene-14.102	Pstk	L-seryl-tRNA(Sec) kinase (Mus musculus)
IV00_00031964	-0.511922	5.86813	0.0117151	1.31673	4.50997	0.118249	-0.39666	5.5519	0.0737681	-0.245296	4.85204	0.999936	IV00_00031964	GO:0005737;GO:0005739;GO:0016887;GO:0042802	maker-chr6-snap-gene-14.115	C10orf88	Uncharacterized protein C10orf88 (Homo sapiens)
IV00_00031965	0.139078	-1.04687	0.920208	0.0250253	4.55905	0.967957	0.0418435	3.82621	0.958478	-0.0391278	-0.545643	0.999936	IV00_00031965	GO:0016021;GO:0016020;GO:0030658;GO:0042589;GO:0007155;GO:0007049;GO:0051301;GO:0032023	maker-chr6-snap-gene-14.119	Cuzd1	CUB and zona pellucida-like domain-containing protein 1 (Mus musculus)
IV00_00031974	0.125092	8.23483	0.645292	-0.0908862	2.93574	0.864293	0.0485459	6.76342	0.822867	0.0355017	6.86237	0.999936	IV00_00031974	GO:0062023;GO:0005829;GO:0005615;GO:0005886;GO:0042802;GO:0005520;GO:0004252;GO:0008236;GO:0060718;GO:0097187;GO:0030514;GO:0050687;GO:0030512;GO:0001890;GO:0050679;GO:0006508	maker-chr6-augustus-gene-14.112	HTRA1	Serine protease HTRA1 (Bos taurus)
IV00_00031978	-0.0252309	5.93764	0.963504	0.00572527	4.88033	0.987668	-0.0630944	0.383442	0.983284	0.0190657	1.57056	0.999936	IV00_00031978	GO:0062023;GO:0005829;GO:0005886;GO:0042802;GO:0005520;GO:0004252;GO:0008236;GO:0060718;GO:0097187;GO:0030514;GO:0050687;GO:0030512;GO:0001890;GO:0050679;GO:0006508	genemark-chr6-processed-gene-14.51	Htra1	Serine protease HTRA1 (Mus musculus)
IV00_00031979	-0.747352	6.71153	0.0107543	-0.57152	3.16231	0.111617	-0.358227	5.04708	0.0695835	0.702644	1.14628	0.999936	IV00_00031979	GO:0005737;GO:0005829;GO:0070062;GO:0016020;GO:0005654;GO:0005886;GO:0032587;GO:0030165;GO:0043325;GO:0008209;GO:0050853;GO:0070301;GO:0045184;GO:0008210;GO:0060325;GO:0033327;GO:0001553;GO:0035264;GO:0051898;GO:0014065;GO:0006661;GO:0048008;GO:0009791;GO:0060021;GO:0031529;GO:0048705;GO:0007283	maker-chr6-augustus-gene-14.113	PLEKHA1	Pleckstrin homology domain-containing family A member 1 (Homo sapiens)
IV00_00031986	0.0777134	6.43063	0.698046	-0.0915104	3.61482	0.885667	0.0440479	8.62757	0.849463	0.154314	4.97065	0.999936	IV00_00031986	GO:0005737;GO:0005829;GO:0005815;GO:0005654;GO:0005886;GO:0035257;GO:0008283;GO:0021987;GO:0000226;GO:0007052	snap_masked-chr6-processed-gene-15.73	Tacc2	Transforming acidic coiled-coil-containing protein 2 (Mus musculus)
IV00_00031994	-0.457929	4.77503	0.0565742	0.327678	5.11433	0.344594	0.500954	4.72652	0.238649	-0.145767	5.5822	0.999936	IV00_00031994	GO:0000781;GO:0016604;GO:0005654;GO:0005634;GO:0030915;GO:0006310;GO:0006281;GO:2001022	maker-chr6-snap-gene-15.85	NSMCE4A	Non-structural maintenance of chromosomes element 4 homolog A (Homo sapiens)
IV00_00031996	0.42428	4.56638	0.134264	-0.863702	-0.489643	0.5156	0.415171	3.83177	0.39905	0.290429	1.20978	0.999936	IV00_00031996	GO:0005737;GO:0005634;GO:0004057;GO:0010498;GO:0016598	maker-chr6-augustus-gene-15.84	ATE1	Arginyl-tRNA--protein transferase 1 (Homo sapiens)
IV00_00032009	0.315135	3.82683	0.54403	0.103212	6.70954	0.822325	-0.179993	1.13057	0.765625	0.0558802	5.23019	0.999936	IV00_00032009	GO:0031410;GO:0005794;GO:0005887;GO:0043235;GO:0005524;GO:0017134;GO:0005007;GO:0004714;GO:0006915;GO:0007275;GO:0008284;GO:0033674;GO:0007169	maker-chr6-augustus-gene-16.66	FGFR2	Fibroblast growth factor receptor 2 (Gallus gallus)
IV00_00032017	0.164554	6.58773	0.375159	-0.452627	-0.162104	0.731315	0.0795924	5.7971	0.65727	0.0953093	7.6216	0.999936	IV00_00032017	GO:0005930;GO:0005623;GO:0036064;GO:0005737;GO:0031410;GO:0005829;GO:0005765;GO:0016020;GO:0015630;GO:0005634;GO:0005802;GO:0060271;GO:0060322;GO:0007507;GO:0006886;GO:0035264;GO:0008589;GO:0099041	maker-chr6-snap-gene-16.70	WDR11	WD repeat-containing protein 11 (Homo sapiens)
IV00_00032018	0.746796	4.65345	0.032192	-0.289388	7.79758	0.249239	-0.30799	7.75672	0.162514	-0.166247	5.46214	0.999936	IV00_00032018	GO:0005930;GO:0005623;GO:0036064;GO:0005929;GO:0005737;GO:0031410;GO:0005829;GO:0015630;GO:0005634;GO:0005802;GO:0060271;GO:0060322;GO:0007507;GO:0006886;GO:0035264;GO:0008589;GO:0099041	maker-chr6-snap-gene-16.71	WDR11	WD repeat-containing protein 11 (Homo sapiens)
IV00_00032026	-0.0658917	7.21697	0.700154	-0.0905045	3.56996	0.885908	0.128288	6.01044	0.850698	0.0611625	4.02241	0.999936	IV00_00032026	GO:0030134;GO:0005737;GO:0005829;GO:0005783;GO:0005793;GO:0012507;GO:0005794;GO:0000139;GO:0043231;GO:0046872;GO:0004620;GO:0003723;GO:0048208;GO:0006888;GO:0007030;GO:0006886	maker-chr6-snap-gene-17.71	SEC23IP	SEC23-interacting protein (Homo sapiens)
IV00_00032028	-0.138509	5.63919	0.468726	0.136089	5.55623	0.790069	-0.111391	4.56005	0.723383	-0.108991	8.98141	0.999936	IV00_00032028	GO:0000790;GO:0005634;GO:0003682;GO:0051301;GO:0006261;GO:0007062	maker-chr6-snap-gene-17.68	MCMBP	Mini-chromosome maintenance complex-binding protein (Gallus gallus)
IV00_00032029	0.441227	5.907	0.0948587	-0.511076	3.82345	0.440276	0.373493	5.73801	0.324177	0.231434	4.42776	0.999936	IV00_00032029	GO:0030424;GO:0045334;GO:0005905;GO:0030425;GO:0005769;GO:0031901;GO:0043231;GO:0043025;GO:0055037;GO:0008934;GO:0052832;GO:0052833;GO:0034596;GO:0034595;GO:0043812;GO:0042803;GO:0008344;GO:0014898;GO:0072583;GO:0048681;GO:0033137;GO:0042532;GO:0006661;GO:0031161;GO:0046856;GO:0048015;GO:0001921;GO:2000145;GO:2001135;GO:0051896	maker-chr6-augustus-gene-18.107	INPP5F	Phosphatidylinositide phosphatase SAC2 (Homo sapiens)
IV00_00032032	-0.0958216	4.38154	0.832532	0.0218317	6.48557	0.934071	-0.0928974	3.94448	0.914936	-0.054249	0.234098	0.999936	IV00_00032032	GO:0016235;GO:0005623;GO:0101031;GO:0005737;GO:0005829;GO:0043005;GO:0005634;GO:0005886;GO:0001725;GO:0030018;GO:0000774;GO:0045296;GO:0051087;GO:0045505;GO:0044877;GO:0070842;GO:0000045;GO:0007420;GO:0034605;GO:0071260;GO:0034620;GO:0061684;GO:0072321;GO:0097192;GO:0008625;GO:0046716;GO:0043066;GO:1903215;GO:0010664;GO:0097201;GO:1905337;GO:0046827;GO:0042307;GO:0006457;GO:0050821;GO:0098840;GO:1900034;GO:0021510	maker-chr6-snap-gene-18.112	BAG3	BAG family molecular chaperone regulator 3 (Homo sapiens)
IV00_00032036	-0.346571	7.05039	0.0144514	0.571998	5.18115	0.138702	0.936694	3.26889	0.0865115	0.160221	6.73309	0.999936	IV00_00032036	GO:0005737;GO:0010494;GO:0005764;GO:0005654;GO:0005634;GO:1990904;GO:0003677;GO:0035925;GO:0003723;GO:0006915;GO:0006952;GO:0008543;GO:0007281;GO:0008284;GO:0006357;GO:0017145	maker-chr6-augustus-gene-18.105	Tial1	Nucleolysin TIAR (Mus musculus)
IV00_00032038	-5.02286	5.33342	0.00570378	0.746666	4.75039	0.0646411	0.778286	5.74931	0.0408764	0.144896	6.02278	0.999936	IV00_00032038	GO:0043679;GO:0005829;GO:0043197;GO:0043025;GO:0005634;GO:0005886;GO:0001965;GO:0005096;GO:0003924;GO:0007213;GO:0007186;GO:0009968;GO:0043547;GO:0008277;GO:0001975	maker-chr6-augustus-gene-18.106	RGS10	Regulator of G-protein signaling 10 (Bos taurus)
IV00_00032054	-0.547528	7.53939	0.00898808	0.366473	4.86738	0.0988187	0.390238	5.26472	0.061597	-0.524315	4.35989	0.999936	IV00_00032054	GO:0005623;GO:0005829;GO:0005769;GO:0005739;GO:0032991;GO:0043027;GO:0042802;GO:0008022;GO:0019901;GO:0008379;GO:0045454;GO:0034614;GO:0042744;GO:0001893;GO:0007005;GO:0030099;GO:0033673;GO:0018171;GO:0008284;GO:0051092;GO:0051881;GO:0042542;GO:0032496	maker-chr6-augustus-gene-19.79	Prdx3	Thioredoxin-dependent peroxide reductase%2C mitochondrial (Mus musculus)
IV00_00032055	-0.552586	5.31982	0.00670771	-0.46635	6.1272	0.0744967	-0.832641	4.91505	0.0474342	0.230519	4.91396	0.999936	IV00_00032055	NA	maker-chr6-augustus-gene-19.80	sfxn4	Sideroflexin-4 (Danio rerio)
IV00_00032056	-0.640127	4.41487	0.0115408	-0.431642	8.07599	0.117652	0.495244	5.64069	0.0732578	-0.615935	3.6515	0.999936	IV00_00032056	GO:0005623;GO:0005770;GO:0005085;GO:0031267;GO:0032509;GO:0015031;GO:2000641	maker-chr6-augustus-gene-19.83	Fam45a	Protein FAM45A (Mus musculus)
IV00_00032058	-0.722758	8.21263	0.00258249	0.404671	7.20179	0.0199656	0.63314	5.17396	0.0177327	-0.585093	5.04878	0.999936	IV00_00032058	GO:0005737;GO:0005829;GO:0016282;GO:0033290;GO:0005852;GO:0071540;GO:0071541;GO:0016020;GO:0005874;GO:0043614;GO:0005730;GO:0005654;GO:0014069;GO:0003729;GO:0030971;GO:0003723;GO:0005198;GO:0003743;GO:0001732;GO:0075522;GO:0070373;GO:0002188;GO:0006413;GO:0075525	augustus_masked-chr6-processed-gene-19.1	EIF3A	Eukaryotic translation initiation factor 3 subunit A (Homo sapiens)
IV00_00032068	-0.188476	6.70954	0.510066	0.090739	6.81403	0.806993	-0.0797716	6.0096	0.748807	0.0619114	7.37707	0.999936	IV00_00032068	GO:0019901;GO:0031625;GO:0000082;GO:0008284;GO:0045860;GO:0006511	maker-chr6-augustus-gene-19.82	CACUL1	CDK2-associated and cullin domain-containing protein 1 (Homo sapiens)
IV00_00032072	-0.628602	0.958583	0.610492	-0.138647	4.49927	0.848906	0.0755057	5.9158	0.805792	0.068747	2.64404	0.999936	IV00_00032072	GO:0005929;GO:0016021;GO:0005886;GO:0004930;GO:0004983;GO:0017046;GO:0007631;GO:0007186;GO:0042445	augustus_masked-chr6-processed-gene-20.0	Prlhr	Prolactin-releasing peptide receptor (Mus musculus)
IV00_00032093	0.410706	6.19434	0.200036	0.240339	5.40286	0.594101	-0.53321	2.63514	0.483527	-0.160078	4.5225	0.999936	IV00_00032093	GO:0005623;GO:0042995;GO:0030659;GO:0005768;GO:0043231;GO:0005654;GO:0001891;GO:0055038;GO:0042802;GO:0042803;GO:0019901;GO:0017137;GO:0030010;GO:0035773;GO:0006909;GO:0043547;GO:1903078;GO:0045055;GO:0003091;GO:0035669	maker-chr6-augustus-gene-21.89	RAB11FIP2	Rab11 family-interacting protein 2 (Homo sapiens)
IV00_00032100	1.4474	4.18136	0.0615044	-0.37567	3.47931	0.360658	-0.333045	4.12697	0.251977	-0.453299	1.9045	0.999936	IV00_00032100	GO:0000790;GO:0005634;GO:0000981;GO:0001227;GO:0000978;GO:0001162;GO:0009952;GO:0007420;GO:0021846;GO:0007417;GO:0021796;GO:0021542;GO:0021885;GO:0030182;GO:0006357;GO:0042493;GO:0072197	maker-chr6-augustus-gene-21.90	EMX2	Homeobox protein EMX2 (Homo sapiens)
IV00_00032112	-0.194288	5.78613	0.454696	0.333425	3.65519	0.780366	-0.192608	5.57346	0.713316	-0.0506234	6.24237	0.999936	IV00_00032112	NA	maker-chr6-augustus-gene-22.87	PDZD8	PDZ domain-containing protein 8 (Homo sapiens)
IV00_00032113	1.14385	2.15409	0.104085	-0.623468	3.34919	0.458277	0.633288	3.60541	0.341433	-1.16173	1.54781	0.999936	IV00_00032113	GO:0005813;GO:0070083;GO:0098691;GO:0005887;GO:0043231;GO:0016020;GO:0005886;GO:0008021;GO:0030672;GO:0043195;GO:0008504;GO:0005335;GO:0022857;GO:0015842;GO:0007268;GO:0015872;GO:0007626;GO:0015844;GO:1903427;GO:0098700;GO:0007269;GO:0006836;GO:0009791;GO:0001975;GO:0042137	maker-chr6-augustus-gene-22.90	SLC18A2	Synaptic vesicular amine transporter (Homo sapiens)
IV00_00032127	0.423561	5.10002	0.111267	-0.415046	6.43587	0.473847	0.224684	5.67756	0.357956	0.150029	5.97069	0.999936	IV00_00032127	GO:0030424;GO:0044295;GO:0031252;GO:0005737;GO:0030175;GO:0030426;GO:0030027;GO:0005874;GO:0005875;GO:0015630;GO:0043204;GO:0048471;GO:0051015;GO:0045296;GO:0019894;GO:0061573;GO:0007409;GO:0032488;GO:0060327;GO:0061163;GO:0038007;GO:0048812;GO:0045773;GO:2001224;GO:0007265;GO:2000114;GO:0006930	maker-chr6-augustus-gene-22.89	KIAA1598	Shootin-1 (Homo sapiens)
IV00_00032136	0.753138	6.33909	0.0337144	-0.217641	7.34171	0.25575	-0.78583	2.17713	0.166953	-0.187372	3.97519	0.999936	IV00_00032136	GO:0005737;GO:0070062;GO:0005634;GO:0005524	maker-chr6-augustus-gene-23.62	HSPA12A	Heat shock 70 kDa protein 12A (Homo sapiens)
IV00_00032140	-0.538167	1.60184	0.752485	-0.160368	1.24844	0.902766	0.113047	6.81423	0.877711	0.0502966	4.38022	0.999936	IV00_00032140	GO:0005615;GO:0016298;GO:0004806;GO:0016042	maker-chr6-augustus-gene-23.64	PNLIPRP2	Pancreatic lipase-related protein 2 (Myocastor coypus)
IV00_00032164	-0.499736	5.04649	0.350677	0.16435	3.53653	0.716911	-0.512113	0.390795	0.642288	0.280263	3.60945	0.999936	IV00_00032164	GO:0005829;GO:0005739;GO:0005634;GO:0009982;GO:0003723;GO:1990481;GO:0006400	maker-chr6-snap-gene-25.96	TRUB1	Probable tRNA pseudouridine synthase 1 (Homo sapiens)
IV00_00032165	-0.225772	3.28436	0.676605	0.120628	1.65653	0.87535	-0.400916	5.36216	0.837764	-0.0382307	5.21553	0.999936	IV00_00032165	NA	maker-chr6-augustus-gene-25.95	Trub1	Probable tRNA pseudouridine synthase 1 (Rattus norvegicus)
IV00_00032168	0.8934	5.90978	0.0063031	2.11937	6.55254	0.071564	1.08708	6.03753	0.045554	0.247447	3.9961	0.999936	IV00_00032168		maker-chr6-augustus-gene-26.78	FAM160B1	Protein FAM160B1 (Homo sapiens)
IV00_00032185	0.334569	4.55682	0.152082	0.779128	4.3303	0.541468	-0.21245	3.92885	0.429601	-0.346068	1.92953	0.999936	IV00_00032185	GO:0005737;GO:0005829;GO:0005886;GO:0030296;GO:0042169;GO:0017124;GO:0035591;GO:0006954;GO:0045742;GO:0032757;GO:0045893;GO:0032675;GO:0007346	maker-chr6-snap-gene-27.74	AFAP1L2	Actin filament-associated protein 1-like 2 (Homo sapiens)
IV00_00032187	1.26494	0.485884	0.243398	0.42564	0.521361	0.635552	-0.733695	1.41092	0.541463	-0.128027	4.4427	0.999936	IV00_00032187	GO:0005604;GO:0005615;GO:0005509	maker-chr6-snap-gene-27.78	vwa2	von Willebrand factor A domain-containing protein 2 (Xenopus laevis)
IV00_00032194	0.413765	6.86993	0.06653	0.226925	5.36855	0.371441	0.918829	4.80382	0.259083	-0.239395	6.7637	0.999936	IV00_00032194		augustus_masked-chr6-processed-gene-27.4	CCDC186	Coiled-coil domain-containing protein 186 (Homo sapiens)
IV00_00032198	0.776667	2.44669	0.15968	-0.232482	5.27429	0.552367	0.694275	9.62197	0.438518	-0.731157	3.73413	0.999936	IV00_00032198	GO:0005769;GO:0016021;GO:0005886;GO:0004940;GO:0005088;GO:0071880;GO:0043547;GO:0045823	augustus_masked-chr6-processed-gene-27.9	ADRB1	Beta-1 adrenergic receptor (Meleagris gallopavo)
IV00_00032201	1.15286	3.05671	0.0411406	-0.28029	8.28511	0.291147	0.328633	7.15287	0.195969	0.117983	7.3765	0.999936	IV00_00032201	GO:0005623;GO:0005829;GO:0061630;GO:0045454;GO:0043161;GO:0000209	maker-chr6-snap-gene-28.121	NHLRC2	NHL repeat-containing protein 2 (Gallus gallus)
IV00_00032203	-0.350563	4.08183	0.111386	0.399703	3.73765	0.47502	-0.732215	1.14628	0.358832	0.272912	3.22601	0.999936	IV00_00032203	GO:0000784;GO:0005654;GO:0035312;GO:0003684;GO:0046872;GO:0006281;GO:0006303;GO:0036297;GO:0000715;GO:0031848	maker-chr6-augustus-gene-27.71	DCLRE1A	DNA cross-link repair 1A protein (Gallus gallus)
IV00_00032205	0.312027	1.07582	0.650933	-0.0959966	4.11519	0.864987	0.162833	3.08135	0.826417	-0.0310058	6.26125	0.999936	IV00_00032205	GO:0005737;GO:0005829;GO:0043231;GO:0005634;GO:0004190;GO:0004197;GO:0097153;GO:0097200;GO:0008234;GO:0008233;GO:0007568;GO:0006915;GO:0072734;GO:0097194;GO:0007507;GO:0071887;GO:0051402;GO:0016485;GO:0006508;GO:0009411;GO:0051146	augustus_masked-chr6-processed-gene-28.3	CASP7	Caspase-7 (Homo sapiens)
IV00_00032257	-0.210938	5.27394	0.20223	0.148621	4.97742	0.600506	0.996014	0.850181	0.489337	0.104072	5.82215	0.999936	IV00_00032257	GO:0005783;GO:0005789;GO:0005794;GO:0016021;GO:0016409;GO:0019706;GO:0018230;GO:0018345;GO:0006612	maker-chr6-augustus-gene-30.64	ZDHHC6	Palmitoyltransferase ZDHHC6 (Pongo abelii)
IV00_00032263	0.508493	7.26814	0.0511651	-0.338321	5.69065	0.324233	0.484196	8.28719	0.22356	-0.128715	6.58773	0.999936	IV00_00032263	GO:0016021;GO:0031966;GO:0005741;GO:0005886;GO:0004366;GO:0102420;GO:0006637;GO:0016024;GO:0051607;GO:0055089;GO:0006631;GO:0006072;GO:0070970;GO:0070236;GO:0006654;GO:0008654;GO:0055091;GO:0042104;GO:0040018;GO:0045540;GO:0050707;GO:0033146;GO:0009749;GO:0019432	maker-chr6-augustus-gene-31.27	GPAM	Glycerol-3-phosphate acyltransferase 1%2C mitochondrial (Homo sapiens)
IV00_00032272	0.672075	4.2929	0.426879	0.0784547	4.83974	0.762363	-0.0967668	7.60171	0.692991	-0.0671189	5.65042	0.999936	IV00_00032272	NA	augustus_masked-chr6-processed-gene-32.73	ADRA2A	Alpha-2A adrenergic receptor (Sus scrofa)
IV00_00032275	0.659143	5.06127	0.0968137	0.223927	6.25539	0.44501	-0.473814	3.44648	0.327164	0.087974	5.94604	0.999936	IV00_00032275	GO:0005737;GO:0005829;GO:0005654;GO:0005634;GO:0000164;GO:0008157;GO:0019903;GO:0046579	maker-chr6-snap-gene-32.108	shoc2	Leucine-rich repeat protein SHOC-2 (Xenopus laevis)
IV00_00032278	0.829566	4.86192	0.0439612	0.364895	4.16554	0.300825	-0.536696	5.2095	0.203155	-0.113338	6.68659	0.999936	IV00_00032278	GO:0005737;GO:0005634;GO:0000164;GO:0019903;GO:0046579	snap_masked-chr6-processed-gene-32.100	SHOC2	Leucine-rich repeat protein SHOC-2 (Gallus gallus)
IV00_00032281	-1.07444	3.86977	0.0389744	-1.52648	-0.122607	0.279804	-0.257179	4.83974	0.187464	0.143446	4.95507	0.999936	IV00_00032281	NA	augustus_masked-chr6-processed-gene-32.72	bbip1	BBSome-interacting protein 1 (Danio rerio)
IV00_00032282	-0.376921	7.79888	0.0377662	0.629209	4.6628	0.278108	-0.183374	6.59909	0.183066	0.121624	5.54129	0.999936	IV00_00032282	GO:0005737;GO:0005829;GO:0005634;GO:0003723;GO:0007569;GO:0043508;GO:0045892	maker-chr6-augustus-gene-32.106	PDCD4	Programmed cell death protein 4 (Gallus gallus)
IV00_00032285	-0.19062	2.34963	0.683137	0.0541866	7.15537	0.87663	0.0605321	4.06325	0.840681	-0.0591653	3.87763	0.999936	IV00_00032285	GO:0005634;GO:0003729;GO:0003723;GO:0008270;GO:0007507;GO:0006397;GO:0033120;GO:0043484;GO:0006417;GO:0008380	maker-chr6-snap-gene-32.110	Rbm20	RNA-binding protein 20 (Rattus norvegicus)
IV00_00032294	-0.128649	7.08089	0.333397	0.105488	5.85289	0.708113	0.358363	2.15911	0.631714	0.131104	3.05571	0.999936	IV00_00032294	GO:0000785;GO:0000775;GO:0030893;GO:0005634;GO:0005524;GO:0051301;GO:0051276;GO:0006281;GO:0051321;GO:0006275	augustus_masked-chr6-processed-gene-33.0	Smc3	Structural maintenance of chromosomes protein 3 (Mus musculus)
IV00_00032297	1.32348	3.21264	0.0834855	-0.342723	6.09908	0.415386	-0.356836	6.63027	0.301463	-0.132749	7.0395	0.999936	IV00_00032297	GO:0005737;GO:0005654;GO:0005634;GO:0017017;GO:0016791;GO:0004725;GO:0008138;GO:0000187;GO:0016311;GO:0001706;GO:0000188;GO:0000165;GO:0035970;GO:0035335;GO:0006470	maker-chr6-snap-gene-33.105	DUSP5	Dual specificity protein phosphatase 5 (Homo sapiens)
IV00_00032312	-0.00878487	5.56726	0.949977	0.0813363	3.97509	0.98286	0.0136881	4.62016	0.976723	0.0263091	-0.657335	0.999936	IV00_00032312	GO:0015030;GO:0005737;GO:0016607;GO:0005681;GO:0003723;GO:0006397;GO:0008380	maker-chr6-augustus-gene-33.95	SMNDC1	Survival of motor neuron-related-splicing factor 30 (Pongo abelii)
IV00_00032313	-0.561256	7.56162	0.00695127	2.11311	3.1457	0.0787173	0.617105	5.19405	0.048497	0.19441	8.14337	0.999936	IV00_00032313	GO:0005737;GO:0005634;GO:0090575;GO:0003677;GO:0046983;GO:0001825;GO:0000122;GO:0006355	maker-chr6-augustus-gene-33.98	Mxi1	Max-interacting protein 1 (Rattus norvegicus)
IV00_00032320	0.595017	8.75154	0.00874061	-2.06735	0.804897	0.0966959	-0.455592	7.29919	0.0601866	0.885393	2.61952	0.999936	IV00_00032320	GO:0005903;GO:0005938;GO:0005911;GO:0000794;GO:0005856;GO:0005829;GO:0016020;GO:0005886;GO:0044853;GO:0014069;GO:0051015;GO:0005516;GO:0030507;GO:0005200;GO:0005198;GO:0051017;GO:0051016;GO:0055085	augustus_masked-chr6-processed-gene-33.6	ADD3	Gamma-adducin (Homo sapiens)
IV00_00032328	-0.163898	5.97103	0.223088	0.182126	4.99531	0.615552	0.465529	3.65773	0.510334	-0.0573206	4.98434	0.999936	IV00_00032328	GO:0005737;GO:0005829;GO:0004177;GO:0030145;GO:0070006;GO:0042803;GO:0010815;GO:0006508	augustus_masked-chr6-processed-gene-34.18	XPNPEP1	Xaa-Pro aminopeptidase 1 (Homo sapiens)
IV00_00032345	-0.930592	5.28462	0.238519	0.184217	6.79616	0.630156	-0.262762	7.34644	0.533007	-0.186542	4.52966	0.999936	IV00_00032345	GO:0098978;GO:0016021;GO:0099061;GO:0016020;GO:0008188;GO:0007612;GO:0007613;GO:0007218;GO:1900452	maker-chr6-snap-gene-38.207	Sorcs1	VPS10 domain-containing receptor SorCS1 (Mus musculus)
IV00_00032359	1.51385	1.40774	0.0294722	0.236601	7.34044	0.228339	0.305248	5.23801	0.14914	-0.284585	3.04688	0.999936	IV00_00032359	GO:0016021;GO:0005640;GO:0005886	augustus_masked-chr6-processed-gene-39.0	ITPRIP	Inositol 1%2C4%2C5-trisphosphate receptor-interacting protein (Homo sapiens)
IV00_00032360	0.0330434	7.16662	0.924091	-0.0218242	7.68752	0.96996	-0.232812	1.16348	0.959816	0.0287783	0.0723865	0.999936	IV00_00032360	GO:0005623;GO:0005737;GO:0005829;GO:0070062;GO:0005654;GO:0045174;GO:0004364;GO:0050610;GO:0016491;GO:0071243;GO:1901687;GO:0035722;GO:0019852;GO:0032259;GO:0060315;GO:0055114;GO:0060316;GO:0014810;GO:0010881;GO:0010880;GO:0042178	maker-chr6-augustus-gene-38.206	GSTO1	Glutathione S-transferase omega-1 (Homo sapiens)
IV00_00032363	1.81094	2.198	0.127844	1.6687	-0.634821	0.504637	0.189995	5.34727	0.386432	-0.406564	1.13107	0.999936	IV00_00032363	GO:0005930;GO:0031514;GO:0007288;GO:1905419	maker-chr6-snap-gene-39.95	CFAP43	Cilia- and flagella-associated protein 43 (Homo sapiens)
IV00_00032365	-0.135956	-0.353128	0.903536	0.0285024	2.68919	0.960359	0.0680831	5.521	0.948484	-0.0179736	5.51526	0.999936	IV00_00032365	GO:0005634;GO:0032798;GO:0030374;GO:0071391;GO:0000724;GO:0045893	maker-chr6-augustus-gene-39.92	SFR1	Swi5-dependent recombination DNA repair protein 1 homolog (Gallus gallus)
IV00_00032368	0.586578	6.60028	0.0869068	0.207592	8.16698	0.424282	-2.05049	0.520449	0.306617	-0.217725	2.85199	0.999936	IV00_00032368	GO:0031252;GO:0005737;GO:0048471;GO:0005524;GO:0042802;GO:0042803;GO:0004672;GO:0004674;GO:0032147;GO:0006915;GO:0031122;GO:0043065;GO:0033129;GO:0046777;GO:0006468;GO:0042981;GO:0030334;GO:0051893;GO:0007346;GO:0023014;GO:0031098	maker-chr6-augustus-gene-39.93	SLK	STE20-like serine/threonine-protein kinase (Homo sapiens)
IV00_00032372	-0.640453	2.75289	0.110192	-0.246711	7.48552	0.472026	-0.501544	2.13292	0.35568	0.135015	6.76158	0.999936	IV00_00032372	GO:0000781;GO:1990879;GO:0005662;GO:0001650;GO:0045111;GO:0043231;GO:0000784;GO:0005654;GO:0005634;GO:0035861;GO:0003697;GO:0043047;GO:0042162;GO:0006281;GO:0006260;GO:0000724;GO:0032211;GO:0006289;GO:0045740;GO:0016233;GO:0000723;GO:0010833	maker-chr6-augustus-gene-39.91	OBFC1	CST complex subunit STN1 (Homo sapiens)
IV00_00032390	1.49413	5.55777	0.00692762	0.46715	4.87564	0.0780697	0.695614	8.68047	0.048497	0.563583	2.69443	0.999936	IV00_00032390	GO:0030054;GO:0042995;GO:0005737;GO:0002102;GO:0035091;GO:0016176;GO:0001755;GO:0072593;GO:0006801	maker-chr6-snap-gene-40.85	SH3PXD2A	SH3 and PX domain-containing protein 2A (Homo sapiens)
IV00_00032392	0.557271	5.30827	0.0520735	0.723919	5.37183	0.328646	-0.454653	4.20409	0.225284	0.137416	4.8156	0.999936	IV00_00032392	GO:0097440;GO:0030054;GO:0043197;GO:0043204;GO:0048471;GO:0005886;GO:0014069;GO:0046872;GO:0045183;GO:0061630;GO:0004842;GO:0007420;GO:0071230;GO:0007595;GO:0008285;GO:0045746;GO:0007399;GO:0007219;GO:0043065;GO:0060999;GO:0045741;GO:0051491;GO:0048170;GO:0090129;GO:0006513;GO:0007519;GO:0007288	snap_masked-chr6-processed-gene-40.80	NEURL1	E3 ubiquitin-protein ligase NEURL1 (Homo sapiens)
IV00_00032406	0.0123169	5.69659	0.949358	0.0169598	5.20668	0.982615	-0.0323013	2.08886	0.976148	0.00620349	3.31587	0.999936	IV00_00032406	GO:0005730;GO:0032040;GO:0003723;GO:0006397;GO:0006364	maker-chr6-snap-gene-41.122	PDCD11	Protein RRP5 homolog (Homo sapiens)
IV00_00032408	-0.690037	6.31414	0.0134721	-0.825847	7.97917	0.131528	-0.482006	7.18162	0.0832133	0.235596	6.77146	0.999936	IV00_00032408	GO:0016021;GO:0005753;GO:0005739	maker-chr6-snap-gene-41.118	Usmg5	Up-regulated during skeletal muscle growth protein 5 (Mus musculus)
IV00_00032409	-0.232875	5.68258	0.164216	-0.165118	6.28434	0.558275	-1.56124	-0.766536	0.446481	0.089732	3.72903	0.999936	IV00_00032409	GO:0015629;GO:0000790;GO:0005654;GO:0005634;GO:0005669;GO:0033276;GO:0042802;GO:0046983;GO:0016251;GO:0044212;GO:0006352;GO:1901796;GO:0042795;GO:0006366;GO:0006367;GO:0016032	augustus_masked-chr6-processed-gene-41.64	Taf5	Transcription initiation factor TFIID subunit 5 (Mus musculus)
IV00_00032410	-0.388042	3.50247	0.182212	1.564	1.33648	0.575444	-0.154201	5.3942	0.464595	-0.0993176	6.30697	0.999936	IV00_00032410	GO:0005654;GO:0005634;GO:0031519;GO:0035102;GO:0003677;GO:0003700;GO:0001227;GO:0046872;GO:0000977;GO:0036353;GO:0060819;GO:0070317;GO:0000122;GO:0045892;GO:0045944	maker-chr6-snap-gene-41.119	PCGF6	Polycomb group RING finger protein 6 (Homo sapiens)
IV00_00032419	0.099355	7.71787	0.74976	-0.0505385	5.8244	0.90082	0.269174	0.563847	0.875381	-0.0439222	7.20665	0.999936	IV00_00032419	GO:0005737;GO:0008253;GO:0046872;GO:0000166;GO:0046085;GO:0046040	maker-chr6-augustus-gene-41.105	NT5C2	Cytosolic purine 5'-nucleotidase (Gallus gallus)
IV00_00032421	0.269777	3.73738	0.438587	0.253235	3.60541	0.771356	0.392351	4.71484	0.701867	0.0521642	5.00368	0.999936	IV00_00032421	GO:0016323;GO:0016021;GO:0043231;GO:0005886;GO:0005524;GO:0015095;GO:0022857;GO:0010960;GO:0015693	maker-chr6-snap-gene-41.124	Cnnm2	Metal transporter CNNM2 (Mus musculus)
IV00_00032427	-0.110353	2.91735	0.907369	-0.0150968	6.30649	0.962836	0.0504747	4.09217	0.951911	0.0106695	5.0104	0.999936	IV00_00032427	GO:0005829;GO:0030791;GO:0030792;GO:0008168;GO:0008276;GO:0008757;GO:0018872;GO:0032259;GO:0046685;GO:0009404	maker-chr6-snap-gene-41.125	AS3MT	Arsenite methyltransferase (Homo sapiens)
IV00_00032428	-0.425984	3.84713	0.109	-0.456863	2.44131	0.469652	-0.471766	5.97192	0.352988	-0.204181	3.47075	0.999936	IV00_00032428	GO:0099078;GO:0005765	maker-chr6-augustus-gene-41.114	NA	UPF0693 protein C10orf32 homolog (Pongo abelii)
IV00_00032429	1.96554	-1.58816	0.270152	0.238629	4.46395	0.660347	-0.321439	3.60916	0.570124	0.0626197	6.65186	0.999936	IV00_00032429	GO:0016020;GO:0047442;GO:0020037;GO:0005506;GO:0004508;GO:0042446;GO:0042448;GO:0007548;GO:0006694;GO:0008202	maker-chr6-augustus-gene-41.106	CYP17A1	Steroid 17-alpha-hydroxylase/17%2C20 lyase (Gallus gallus)
IV00_00032430	-0.123182	3.27202	0.646758	0.551275	2.00719	0.864971	0.111542	4.53396	0.823739	-0.024279	6.41544	0.999936	IV00_00032430	GO:0016021	maker-chr6-snap-gene-42.119	WBP1L	WW domain binding protein 1-like (Homo sapiens)
IV00_00032434	0.121089	3.51034	0.746857	0.0949811	4.87635	0.900532	-0.0389573	7.12034	0.873367	-0.0180334	8.288	0.999936	IV00_00032434	GO:0031305;GO:0005743;GO:0005739;GO:0015075;GO:0022857;GO:0006865;GO:1990542	maker-chr6-augustus-gene-42.110	Sfxn2	Sideroflexin-2 (Mus musculus)
IV00_00032435	0.453476	4.88413	0.0540894	-0.379753	4.87062	0.33562	-0.432037	4.76349	0.231438	0.102816	6.57581	0.999936	IV00_00032435	GO:0005930;GO:0005813;GO:0036064;GO:0005929;GO:0005881;GO:0005794;GO:0000139;GO:0030496;GO:0005654;GO:0005634;GO:0032391;GO:0005876;GO:0019003;GO:0005525;GO:0032794;GO:0003924;GO:0000287;GO:0008017;GO:0060271;GO:0006893;GO:0042073;GO:0001822;GO:0000281;GO:0042461;GO:1903441;GO:0007264;GO:0007224	maker-chr6-snap-gene-42.114	ARL3	ADP-ribosylation factor-like protein 3 (Taeniopygia guttata)
IV00_00032439	-0.334879	4.58959	0.0829408	0.520448	2.79231	0.414842	-0.990545	1.88082	0.300332	0.178834	6.10854	0.999936	IV00_00032439	GO:0005829;GO:0005634;GO:0016605;GO:0042802;GO:0046872;GO:0042803;GO:0004842;GO:0045087;GO:0046597;GO:1902187;GO:0032897;GO:0010508;GO:0051091;GO:0043123;GO:0051092;GO:1900182;GO:0019827	maker-chr6-augustus-gene-42.111	TRIM8	Probable E3 ubiquitin-protein ligase TRIM8 (Homo sapiens)
IV00_00032443	0.551871	3.41545	0.0342538	-0.371576	6.26867	0.261108	-1.33453	0.0723865	0.170541	-0.248142	7.17961	0.999936	IV00_00032443	GO:0005929;GO:0005737;GO:0005829;GO:0005654;GO:0005634;GO:0008013;GO:0019901;GO:0008134;GO:0035904;GO:0060976;GO:0042994;GO:0007368;GO:0001947;GO:0043433;GO:0045879;GO:1901621;GO:0000122;GO:2000059;GO:0001843;GO:0043588;GO:0007224;GO:0021776;GO:0021775;GO:0021513;GO:0003281	maker-chr6-augustus-gene-42.112	Sufu	Suppressor of fused homolog (Mus musculus)
IV00_00032449	0.0873072	8.61781	0.484139	-0.115486	4.98582	0.795329	-0.406702	0.284613	0.729846	0.0415781	5.02649	0.999936	IV00_00032449	GO:0005623;GO:0099738;GO:0005814;GO:0005813;GO:0030137;GO:0005869;GO:0002177;GO:0005524;GO:0000132;GO:0030473;GO:0007283	augustus_masked-chr6-processed-gene-42.70	Actr1a	Alpha-centractin (Rattus norvegicus)
IV00_00032450	0.214709	6.90033	0.172293	0.261836	6.44595	0.566463	-0.913647	1.25245	0.455761	0.118528	4.56126	0.999936	IV00_00032450	GO:0016021	maker-chr6-augustus-gene-42.113	TMEM180	Transmembrane protein 180 (Gallus gallus)
IV00_00032456	-0.0251283	3.54537	0.943085	-0.0179094	6.16469	0.977632	-0.0548059	0.231417	0.969376	0.0388645	4.32195	0.999936	IV00_00032456	GO:0000785;GO:0043231;GO:0005654;GO:0005634;GO:0035861;GO:0044877;GO:0031625;GO:0006974;GO:0006281;GO:2000781;GO:0034184;GO:0031334;GO:1990166	maker-chr6-snap-gene-43.101	Fam178a	Protein FAM178A (Mus musculus)
IV00_00032457	-0.567338	5.27404	0.0134647	-0.303512	7.3765	0.131453	1.26623	3.81079	0.0832133	0.135924	7.33252	0.999936	IV00_00032457	GO:0000785;GO:0043231;GO:0005654;GO:0005634;GO:0035861;GO:0044877;GO:0031625;GO:0006974;GO:0006281;GO:2000781;GO:0034184;GO:0031334;GO:1990166	maker-chr6-augustus-gene-43.93	Fam178a	Protein FAM178A (Mus musculus)
IV00_00032458	1.39787	-0.0449722	0.239807	0.105893	8.22153	0.631748	0.214827	3.02885	0.534979	-0.138704	8.44371	0.999936	IV00_00032458	NA	maker-chr6-snap-gene-43.109	NA	Protein of unknown function
IV00_00032459	-0.49388	6.93866	0.0900632	-0.443863	4.74441	0.429845	-0.296153	4.89689	0.312945	-0.127042	5.57314	0.999936	IV00_00032459	GO:0005615;GO:0005887;GO:0045499;GO:0030215;GO:0050919;GO:0048843;GO:0001755;GO:0030335;GO:0071526	maker-chr6-augustus-gene-43.94	SEMA4G	Semaphorin-4G (Homo sapiens)
IV00_00032460	-0.904337	4.55105	0.00678113	-0.330635	7.2512	0.0757236	0.750107	5.48565	0.0479577	-0.312844	5.25588	0.999936	IV00_00032460	GO:0005743;GO:0005762;GO:0003735;GO:0032543	snap_masked-chr6-processed-gene-43.83	MRPL43	39S ribosomal protein L43%2C mitochondrial (Bos taurus)
IV00_00032461	0.183415	4.20228	0.364236	0.370585	4.41618	0.723754	0.511623	0.503331	0.648539	0.0665059	6.62917	0.999936	IV00_00032461	GO:0005623;GO:0042645;GO:0005739;GO:0043139;GO:0005524;GO:0003678;GO:0002020;GO:0003697;GO:0071333;GO:0006268;GO:0006264;GO:0006390;GO:0034214;GO:0051260	maker-chr6-augustus-gene-43.95	PEO1	Twinkle protein%2C mitochondrial (Gallus gallus)
IV00_00032462	-0.0278353	4.03436	0.941422	-0.0266509	1.85047	0.977157	-0.0362382	6.96419	0.967715	0.0124293	7.14839	0.999936	IV00_00032462	GO:0005813;GO:0005737;GO:0005874;GO:0030496;GO:0051013;GO:0000281;GO:0030178;GO:0051168;GO:0051255;GO:0016055	maker-chr6-augustus-gene-43.96	lzts2	Leucine zipper putative tumor suppressor 2 homolog (Xenopus tropicalis)
IV00_00032464	-0.0757926	5.30127	0.764884	0.121723	6.46813	0.906427	0.0558721	5.91794	0.884843	-0.0713789	1.63435	0.999936	IV00_00032464	GO:0005929;GO:0005615;GO:0005654;GO:0005634;GO:0005886;GO:0002141;GO:0002142;GO:0032420;GO:0032426;GO:1990696;GO:0042802;GO:0060117;GO:0060088;GO:0050910;GO:0045184;GO:0042491;GO:0060119;GO:0007605	maker-chr6-snap-gene-43.110	PDZD7	PDZ domain-containing protein 7 (Homo sapiens)
IV00_00032465	-0.653327	5.89447	0.00463735	-0.483779	4.79042	0.0479905	0.624628	7.19973	0.0324323	0.266878	5.11742	0.999936	IV00_00032465	GO:0031305;GO:0031966;GO:0005739;GO:0022889;GO:0022857;GO:0005371;GO:1990542;GO:0006730;GO:0140300	augustus_masked-chr6-processed-gene-43.62	Sfxn3	Sideroflexin-3 (Rattus norvegicus)
IV00_00032466	1.17762	3.25875	0.1125	-0.428069	6.03753	0.478053	-0.256639	7.7277	0.360073	0.119742	5.45641	0.999936	IV00_00032466	GO:0005614;GO:0005520;GO:0030154;GO:0030198;GO:0007275;GO:0001503;GO:0001558	maker-chr6-snap-gene-43.107	KAZALD1	Kazal-type serine protease inhibitor domain-containing protein 1 (Homo sapiens)
IV00_00032483	0.710509	5.05644	0.0220158	-1.04276	2.99023	0.186296	-0.807147	3.04482	0.119377	1.44429	1.95968	0.999936	IV00_00032483	GO:0005737;GO:0005829;GO:0005634;GO:0019005;GO:0008013;GO:0046983;GO:0045309;GO:0061630;GO:0060444;GO:0071407;GO:0033598;GO:0045892;GO:0042753;GO:0045862;GO:0045893;GO:0043161;GO:0030163;GO:0006470;GO:0031648;GO:0000209;GO:0016567;GO:0060828;GO:0051726;GO:0042752;GO:0043122;GO:0061136;GO:0048511;GO:0031146;GO:0006511;GO:0016055	maker-chr6-augustus-gene-44.97	BTRC	F-box/WD repeat-containing protein 1A (Homo sapiens)
IV00_00032484	0.747327	4.9551	0.00540298	0.408954	7.71492	0.0606254	0.687001	7.03121	0.0383704	0.460409	4.6904	0.999936	IV00_00032484	GO:0005829;GO:0005654;GO:0034388;GO:0019005;GO:0032040;GO:0008013;GO:0016874;GO:0046983;GO:0045309;GO:0030515;GO:0061630;GO:0060444;GO:0071407;GO:0038095;GO:0000086;GO:0070498;GO:0033598;GO:0000462;GO:0043433;GO:0045879;GO:0045892;GO:0038061;GO:0042753;GO:0045862;GO:0045893;GO:0043687;GO:0043161;GO:0006470;GO:0031648;GO:0000209;GO:0016567;GO:0060828;GO:0042752;GO:0043122;GO:1901990;GO:0061136;GO:0048511;GO:0031146;GO:0007165;GO:0002223;GO:0051403;GO:0050852;GO:0006511;GO:0016032;GO:0016055	maker-chr6-augustus-gene-44.98	BTRC	F-box/WD repeat-containing protein 1A (Homo sapiens)
IV00_00032485	1.60654	-0.237181	0.258723	-0.276407	2.98871	0.650525	0.213689	8.42442	0.558562	-0.227638	0.96504	0.999936	IV00_00032485	GO:0016324;GO:0016323;GO:0016021;GO:0005886;GO:0005355;GO:0015143;GO:1904659;GO:0046415;GO:0015747	maker-chr6-augustus-gene-44.99	SLC2A9	Solute carrier family 2%2C facilitated glucose transporter member 9 (Homo sapiens)
IV00_00032487	-0.0575933	4.39446	0.852054	-0.0176362	7.86741	0.94223	0.0297272	4.75352	0.923588	0.0119097	10.7618	0.999936	IV00_00032487	GO:0005654;GO:0005634;GO:0051575;GO:0003677;GO:0003887;GO:0046872;GO:0006284;GO:0006287;GO:0071897;GO:0006260;GO:0000724;GO:0006303;GO:0006289;GO:0016446	augustus_masked-chr6-processed-gene-44.59	POLL	DNA polymerase lambda (Macaca fascicularis)
IV00_00032488	-0.2082	5.52732	0.574597	0.0907279	4.25018	0.833802	-0.270182	3.77398	0.784449	0.0471914	4.28792	0.999936	IV00_00032488	GO:0005576;GO:0005634;GO:0007368;GO:0003351;GO:0030317;GO:0021670;GO:0060972;GO:0007283;GO:0021678	maker-chr6-augustus-gene-44.100	Dpcd	Protein DPCD (Rattus norvegicus)
IV00_00032489	-0.373605	4.80078	0.0723439	-0.146215	5.57639	0.390464	-0.451123	2.95251	0.273594	-0.246026	5.84501	0.999936	IV00_00032489	GO:0005829;GO:0019005;GO:0000151;GO:0030326;GO:0043687;GO:0000209;GO:0031146;GO:0006511;GO:0016055	maker-chr6-augustus-gene-44.103	Fbxw4	F-box/WD repeat-containing protein 4 (Mus musculus)
IV00_00032501	-0.716272	2.15776	0.160088	0.503005	6.25361	0.554043	-1.09837	3.85174	0.441206	-0.234634	4.47233	0.999936	IV00_00032501	GO:0015629;GO:0005737;GO:0005829;GO:0005730;GO:0005654;GO:0003682;GO:0042393;GO:0003723;GO:0006338;GO:0006364;GO:0009303	maker-chr6-augustus-gene-44.106	NPM3	Nucleoplasmin-3 (Pongo abelii)
IV00_00032503	0.190494	6.56171	0.305623	0.203891	5.30442	0.69067	0.130256	4.44931	0.608309	-0.0748762	4.82957	0.999936	IV00_00032503	GO:0005829;GO:0016020;GO:0005634;GO:0102167;GO:0102571;GO:0102166;GO:0016231;GO:0004415;GO:0006516;GO:0009100;GO:0006044;GO:0006517;GO:0006493;GO:0016032	maker-chr6-augustus-gene-44.107	MGEA5	Protein O-GlcNAcase (Homo sapiens)
IV00_00032505	-1.03299	7.08664	0.0362042	1.65709	3.81655	0.270595	0.777728	2.12373	0.178371	-0.677911	5.046	0.999936	IV00_00032505	GO:0005737;GO:0005886;GO:0034705;GO:0045202;GO:0008076;GO:0005509;GO:0046923;GO:0042802;GO:0044325;GO:0005267;GO:0015459;GO:0047485;GO:0005244;GO:0061337;GO:0007268;GO:0045163;GO:0005513;GO:0086009;GO:0086013;GO:0006936;GO:1903766;GO:1903818;GO:0097623;GO:0006813;GO:0008016;GO:1901379;GO:0007165	maker-chr6-snap-gene-44.121	Kcnip2	Kv channel-interacting protein 2 (Mustela putorius furo)
IV00_00032510	-0.503112	4.80045	0.0308605	0.306146	6.64383	0.239954	-0.381628	4.19646	0.155731	-0.617721	1.16585	0.999936	IV00_00032510	GO:0031084;GO:0031901;GO:0005783;GO:0005765;GO:0030742;GO:0017137;GO:0007596;GO:0032418;GO:0030318;GO:0006996;GO:0043473;GO:0072657	augustus_masked-chr6-processed-gene-45.1	Hps6	Hermansky-Pudlak syndrome 6 protein homolog (Rattus norvegicus)
IV00_00032512	0.000507283	6.40038	0.997536	-0.00104992	8.38117	0.999299	0.00190803	4.05258	0.99934	-0.000424279	5.28462	0.999936	IV00_00032512	GO:0005634;GO:0005667;GO:0030274;GO:0042803;GO:0001102;GO:0003712;GO:0007275;GO:0000122;GO:0045892;GO:0045944;GO:0045893	maker-chr6-snap-gene-45.62	LDB1	LIM domain-binding protein 1 (Gallus gallus)
IV00_00032513	0.463454	4.93049	0.0749586	0.172044	4.58054	0.399354	-0.456403	6.73363	0.283427	-0.515072	0.390795	0.999936	IV00_00032513	GO:0005654;GO:0005634;GO:0030374;GO:0003723;GO:0003712;GO:0008134;GO:0051091;GO:0045944	maker-chr6-augustus-gene-45.57	Pprc1	Peroxisome proliferator-activated receptor gamma coactivator-related protein 1 (Mus musculus)
IV00_00032515	0.954938	2.91706	0.0446295	-0.306081	6.35295	0.303164	-0.536702	3.32519	0.204724	-0.223723	7.95334	0.999936	IV00_00032515	GO:0005634;GO:0003677;GO:0006357;GO:0006366	maker-chr6-augustus-gene-46.129	LCOR	Ligand-dependent corepressor (Homo sapiens)
IV00_00032517	0.546868	4.7185	0.0449313	0.692899	4.47233	0.304713	0.445519	5.98067	0.206536	0.434589	4.09795	0.999936	IV00_00032517		snap_masked-chr6-processed-gene-46.98	C10orf12	Uncharacterized protein C10orf12 (Homo sapiens)
IV00_00032519	2.7695	6.99772	0.0142522	-1.62293	5.1114	0.137683	0.84402	3.48261	0.085935	-0.298405	5.41427	0.999936	IV00_00032519	GO:0005615;GO:0005509;GO:0043395;GO:0008201;GO:0048495;GO:0048846;GO:0007411;GO:0007409;GO:0007420;GO:0033563;GO:0008045;GO:0050919;GO:0048843;GO:0051964;GO:0048812;GO:0007097;GO:0021772;GO:0031290;GO:0021510;GO:0022028;GO:0022029	maker-chr6-snap-gene-46.158	SLIT1	Slit homolog 1 protein (Homo sapiens)
IV00_00032521	0.311841	4.80616	0.565828	-0.0699001	4.97355	0.832838	-0.533943	2.36359	0.779564	0.0329313	5.13235	0.999936	IV00_00032521	GO:0005737;GO:0005096;GO:0051056;GO:0007165	maker-chr6-augustus-gene-46.139	ARHGAP19	Rho GTPase-activating protein 19 (Gallus gallus)
IV00_00032523	-0.233832	7.01426	0.304825	-0.0955444	6.33969	0.689649	-0.256452	4.78441	0.60766	-0.23749	10.0651	0.999936	IV00_00032523	GO:0016021;GO:0031965;GO:0005730	maker-chr6-augustus-gene-46.140	RRP12	RRP12-like protein (Gallus gallus)
IV00_00032524	-0.9366	9.91106	0.00231819	2.41564	5.53318	0.0156355	-0.62544	5.32955	0.0130052	-2.7672	7.45026	0.999936	IV00_00032524	GO:0005623;GO:0005829;GO:0004082;GO:0016787;GO:0004619;GO:0006094;GO:0006096	maker-chr6-augustus-gene-46.130	PGAM1	Phosphoglycerate mutase 1 (Gallus gallus)
IV00_00032525	-0.475781	4.35025	0.0619753	1.31909	-0.222619	0.361239	0.81131	1.57967	0.252425	-0.141744	6.04583	0.999936	IV00_00032525	GO:0005737;GO:0000178;GO:0000176;GO:0005730;GO:0003723;GO:0006396;GO:0006364	maker-chr6-augustus-gene-46.141	EXOSC1	Exosome complex component CSL4 (Homo sapiens)
IV00_00032526	-0.389773	5.39363	0.104492	-0.495752	4.9333	0.458794	-0.245302	8.18045	0.341459	0.188592	7.46753	0.999936	IV00_00032526	GO:0005789;GO:0005794;GO:0016021;GO:0016409;GO:0019706;GO:0006915;GO:0006974;GO:0001654;GO:0007507;GO:0018345;GO:0021537	maker-chr6-snap-gene-46.150	Zdhhc16	Probable palmitoyltransferase ZDHHC16 (Mus musculus)
IV00_00032527	-0.416574	6.40536	0.156612	-0.518277	0.596868	0.548792	-0.625788	5.07278	0.434167	0.0922506	7.29919	0.999936	IV00_00032527	GO:0097361;GO:0005737;GO:0005829;GO:0016020;GO:0071817;GO:0005654;GO:0005634;GO:0005819;GO:0005675;GO:0019899;GO:0030331;GO:0030674;GO:0030159;GO:0003713;GO:0006974;GO:0007059;GO:0006259;GO:0006281;GO:0016226;GO:0006289;GO:0000160;GO:1905168;GO:0045893;GO:0097428;GO:0009725;GO:0006351	maker-chr6-augustus-gene-46.142	MMS19	MMS19 nucleotide excision repair protein homolog (Bos taurus)
IV00_00032528	-0.611759	5.10598	0.109791	-0.535984	1.83889	0.471277	0.629755	6.18183	0.35438	0.667707	-1.14153	0.999936	IV00_00032528		maker-chr6-augustus-gene-46.132	ubtd1	Ubiquitin domain-containing protein 1 (Danio rerio)
IV00_00032531	-0.0250087	5.35966	0.945476	-0.0426438	-0.73287	0.978658	-0.0121308	10.4351	0.970286	0.02187	0.399671	0.999936	IV00_00032531	GO:0005737;GO:0032433;GO:0032426;GO:0048678	maker-chr6-augustus-gene-46.143	MORN4	MORN repeat-containing protein 4 (Pongo abelii)
IV00_00032532	-0.131971	5.80674	0.425563	0.130365	4.78293	0.761583	0.101646	4.32248	0.692558	0.161718	1.89973	0.999936	IV00_00032532	GO:0030054;GO:0031410;GO:0005829;GO:0030425;GO:0031901;GO:0005768;GO:0035838;GO:0044231;GO:0005887;GO:0031224;GO:0005765;GO:0016020;GO:0045121;GO:0005739;GO:0043005;GO:0043025;GO:0043204;GO:0005886;GO:0042734;GO:0032991;GO:0030672;GO:0005802;GO:0004430;GO:0035651;GO:0005524;GO:0000287;GO:0002561;GO:0007032;GO:0007030;GO:0006661;GO:0046854	maker-chr6-augustus-gene-46.135	PI4K2A	Phosphatidylinositol 4-kinase type 2-alpha (Homo sapiens)
IV00_00032534	-0.21288	1.80365	0.742744	-0.0366795	5.67977	0.89992	0.118358	4.88167	0.87202	-0.0271343	5.63787	0.999936	IV00_00032534	NA	augustus_masked-chr6-processed-gene-46.22	AVPI1	Arginine vasopressin-induced protein 1 (Homo sapiens)
IV00_00032535	0.127315	1.36465	0.809695	0.0698929	4.67777	0.925958	-0.12947	2.39777	0.907417	-0.0199747	8.60631	0.999936	IV00_00032535	GO:0005737;GO:0005856;GO:0016021;GO:0005634;GO:0005886;GO:0019911;GO:0007049;GO:0042552	augustus_masked-chr6-processed-gene-46.8	marveld1	MARVEL domain-containing protein 1 (Danio rerio)
IV00_00032536	-0.365298	6.31037	0.0341826	0.707993	2.37594	0.259206	-0.658557	2.93514	0.170047	0.553647	6.44577	0.999936	IV00_00032536	GO:0030424;GO:0030425;GO:0005783;GO:0071782;GO:0032584;GO:0030176;GO:0016021;GO:0055038;GO:0046872;GO:0043621;GO:0071787;GO:0031175;GO:0048011;GO:0045773;GO:0072659;GO:0016192	maker-chr6-snap-gene-46.155	ZFYVE27	Protrudin (Gallus gallus)
IV00_00032538	0.371977	3.53637	0.353165	0.135431	4.69562	0.718022	-0.428008	4.36475	0.643395	-0.0793165	6.02412	0.999936	IV00_00032538	GO:0000139;GO:0002178;GO:0018230;GO:0006612	augustus_masked-chr6-processed-gene-46.10	GOLGA7B	Golgin subfamily A member 7B (Homo sapiens)
IV00_00032539	0.0930842	4.14691	0.833377	0.0589145	4.39846	0.93532	0.218047	-1.01617	0.916941	0.026438	4.09887	0.999936	IV00_00032539	GO:0070062;GO:0005576;GO:0005795;GO:0031228;GO:0002178;GO:1904724;GO:0043001;GO:0043312;GO:0018230;GO:0050821;GO:0006612	maker-chr6-snap-gene-46.157	GOLGA7	Golgin subfamily A member 7 (Homo sapiens)
IV00_00032540	0.404095	7.88289	0.33312	0.59463	1.63357	0.707954	-0.720721	-1.23918	0.631714	-0.109018	4.72705	0.999936	IV00_00032540	GO:0005576;GO:0005509	maker-chr6-augustus-gene-46.145	CRTAC1	Cartilage acidic protein 1 (Homo sapiens)
IV00_00032543	-0.250469	1.15838	0.838473	0.0721812	4.53312	0.937159	-0.100446	0.102779	0.918432	0.012347	5.6397	0.999936	IV00_00032543	GO:0016491	maker-chr6-snap-gene-46.167	PYROXD2	Pyridine nucleotide-disulfide oxidoreductase domain-containing protein 2 (Homo sapiens)
IV00_00032544	-0.93845	6.03699	0.00464564	-1.82887	2.37108	0.048027	-0.586115	6.55564	0.0324818	-0.520481	3.28548	0.999936	IV00_00032544	GO:0031085;GO:0031410;GO:0005085;GO:0046983;GO:0007596;GO:0048069;GO:0030318;GO:1903232;GO:0006996;GO:0043473;GO:0032816;GO:0060041;GO:0033299	maker-chr6-snap-gene-47.153	HPS1	Hermansky-Pudlak syndrome 1 protein homolog (Macaca fascicularis)
IV00_00032560	-0.489393	6.16469	0.144623	-0.18336	5.21392	0.531269	0.56133	4.18187	0.414991	-0.170794	3.90352	0.999936	IV00_00032560	GO:0030425;GO:0016021;GO:0043025;GO:0005886;GO:0022857;GO:0006811	maker-chr6-augustus-gene-47.132	CNNM1	Metal transporter CNNM1 (Homo sapiens)
IV00_00032561	-0.785875	8.34155	0.00488523	-1.68863	2.35224	0.0547205	0.537067	7.16314	0.0351852	0.400718	5.62011	0.999936	IV00_00032561	GO:0005829;GO:0004069;GO:0047801;GO:0030170;GO:0006103;GO:0006532;GO:0006531;GO:0006520;GO:0006094;GO:0006536;GO:0006114	maker-chr6-snap-gene-47.155	GOT1	Aspartate aminotransferase%2C cytoplasmic (Gallus gallus)
IV00_00032563	-1.00594	6.42765	0.00317874	7.77231	-0.237181	0.0270615	1.60287	6.44094	0.0234458	-1.25291	2.14171	0.999936	IV00_00032563	GO:0016021;GO:0005743;GO:0005739;GO:0005381;GO:0048250;GO:0055072	maker-chr6-snap-gene-47.156	Slc25a28	Mitoferrin-2 (Mus musculus)
IV00_00032564	-0.302807	4.38748	0.151454	0.147362	8.82323	0.540882	0.433244	3.421	0.42747	0.129349	6.39199	0.999936	IV00_00032564	GO:0030666;GO:0016021;GO:0016787;GO:0046872;GO:0034656	maker-chr6-snap-gene-47.149	ENTPD7	Ectonucleoside triphosphate diphosphohydrolase 7 (Homo sapiens)
IV00_00032566	-0.337766	8.81452	0.139448	-0.332537	2.95538	0.524772	-0.230028	7.82352	0.407201	0.289692	5.6885	0.999936	IV00_00032566	GO:0005623;GO:0010008;GO:0016021;GO:0030670;GO:0033179;GO:0042625;GO:0016787;GO:0046961;GO:0008286;GO:0034220;GO:0090383;GO:1902600;GO:0016241;GO:0033572;GO:0055085;GO:0007035	maker-chr6-augustus-gene-47.140	ATP6V0E2	V-type proton ATPase subunit e 2 (Homo sapiens)
IV00_00032567	-0.179323	5.31191	0.39823	0.268656	1.16559	0.74448	0.476145	6.28539	0.67247	0.0747207	5.52005	0.999936	IV00_00032567	GO:0070069;GO:0016021;GO:0005743;GO:0005739;GO:0005654;GO:0060090;GO:0016653;GO:0016627;GO:0006784;GO:1902600;GO:0008535	maker-chr6-snap-gene-47.158	COX15	Cytochrome c oxidase assembly protein COX15 homolog (Bos taurus)
IV00_00032568	-0.85554	7.37783	0.0286144	-0.445645	5.27688	0.226297	-1.3566	5.60198	0.146379	1.00452	4.32732	0.999936	IV00_00032568	GO:0005737;GO:0005829;GO:0005730;GO:0005654;GO:0005634;GO:0005507;GO:0055070;GO:0051262	maker-chr6-snap-gene-47.150	CUTC	Copper homeostasis protein cutC homolog (Homo sapiens)
IV00_00032570	-0.137038	3.34627	0.778782	-0.0279073	5.72563	0.913608	-0.214468	1.75812	0.893242	-0.0164217	6.46807	0.999936	IV00_00032570	GO:0016324;GO:0031526;GO:0005623;GO:0009986;GO:0005887;GO:0046581;GO:0016020;GO:0005524;GO:0016887;GO:0042626;GO:0008559;GO:0008514;GO:0019904;GO:0042910;GO:0016999;GO:1901086;GO:0015721;GO:0015722;GO:0030644;GO:0071549;GO:0071347;GO:0071354;GO:0071222;GO:0071356;GO:0050787;GO:0007565;GO:0071716;GO:0015694;GO:0010629;GO:0015711;GO:0015732;GO:0097327;GO:0046685;GO:0042493;GO:0032355;GO:0043627;GO:0033762;GO:0009408;GO:0032496;GO:0031427;GO:0006979;GO:0048545;GO:0070327;GO:0070633;GO:0055085;GO:0042178;GO:1990961;GO:1990962	maker-chr6-snap-gene-47.152	ABCC2	Canalicular multispecific organic anion transporter 1 (Homo sapiens)
IV00_00032571	-0.0170477	4.61746	0.96245	0.0134338	3.25409	0.987644	-0.0597171	-1.32647	0.982698	0.00437692	3.02211	0.999936	IV00_00032571	GO:0005911;GO:0005856;GO:0005794;GO:0005795;GO:0098793;GO:0045202;GO:0005089;GO:0007568;GO:0035556;GO:0008360	snap_masked-chr6-processed-gene-47.128	DNMBP	Dynamin-binding protein (Homo sapiens)
IV00_00032572	0.102017	2.07773	0.816025	-0.0399809	3.79933	0.928057	-0.176499	2.39314	0.910224	-0.0182248	6.58033	0.999936	IV00_00032572	GO:0005911;GO:0005856;GO:0005794;GO:0005795;GO:0098793;GO:0045202;GO:0005089;GO:0060271;GO:0035556;GO:0008360	maker-chr6-snap-gene-47.160	DNMBP	Dynamin-binding protein (Homo sapiens)
IV00_00032574	0.507226	3.11489	0.195396	0.496997	3.72926	0.589127	0.315782	8.47247	0.478776	0.0575535	7.44173	0.999936	IV00_00032574	GO:0005911;GO:0005856;GO:0005794;GO:0005795;GO:0098793;GO:0045202;GO:0005089;GO:0007568;GO:0035556;GO:0008360	maker-chr6-snap-gene-47.162	DNMBP	Dynamin-binding protein (Homo sapiens)
IV00_00032576	0.108034	3.3413	0.907369	-0.0132373	5.7542	0.962836	-0.142948	-0.587548	0.951911	-0.0106844	9.42196	0.999936	IV00_00032576	GO:0005615;GO:0004180;GO:0004181;GO:0008270;GO:0010815;GO:0006518;GO:0016485;GO:0006508;GO:0051384	maker-chr6-augustus-gene-47.146	CPN1	Carboxypeptidase N catalytic chain (Bos taurus)
IV00_00032577	0.683314	3.4064	0.074844	-0.256143	7.3198	0.397838	0.603082	2.33005	0.281368	-0.115152	4.79042	0.999936	IV00_00032577	GO:0070062;GO:0005887;GO:0016020;GO:0005886;GO:0102490;GO:0005524;GO:0102485;GO:0102486;GO:0102491;GO:0102488;GO:0102487;GO:0102489;GO:0007596;GO:0007155;GO:0034656	maker-chr6-augustus-gene-48.21	ENTPD1	Ectonucleoside triphosphate diphosphohydrolase 1 (Homo sapiens)
IV00_00032587	0.180724	4.75397	0.622067	-0.0442684	6.17006	0.852606	0.259365	4.30132	0.810432	-0.0652727	4.26001	0.999936	IV00_00032587	GO:0098978;GO:0016021;GO:0014069;GO:0004930;GO:0007166	maker-chr6-augustus-gene-49.81	GPR123	Probable G-protein coupled receptor 123 (Homo sapiens)
IV00_00032598	0.0819259	3.38374	0.948807	-0.013437	4.62113	0.98172	0.0086621	5.04147	0.975219	-0.00414809	4.76087	0.999936	IV00_00032598	GO:0005796;GO:0008467;GO:0008146;GO:0006024	augustus_masked-chr6-processed-gene-49.6	HS3ST1	Heparan sulfate glucosamine 3-O-sulfotransferase 1 (Homo sapiens)
IV00_00032604	0.64718	3.61642	0.130764	-0.330324	3.76505	0.506557	0.3967	4.19916	0.390809	0.0780629	6.42582	0.999936	IV00_00032604	GO:0005737;GO:0005829;GO:0005886;GO:0005070;GO:0007202;GO:0030183;GO:0035556;GO:0051726;GO:0007169	maker-chr6-augustus-gene-51.83	BLNK	B-cell linker protein (Gallus gallus)
IV00_00032605	0.104251	4.73159	0.583147	-0.0922654	4.7873	0.837346	0.104077	4.82504	0.789194	0.06658	7.65277	0.999936	IV00_00032605	GO:0005634;GO:0003677;GO:0046872;GO:0006355	snap_masked-chr6-processed-gene-51.69	ZNF518A	Zinc finger protein 518A (Homo sapiens)
IV00_00032607	0.569847	2.05118	0.147676	-0.439613	0.863084	0.534861	-0.213373	4.739	0.421127	-0.321805	0.393452	0.999936	IV00_00032607	GO:0000307;GO:0005737;GO:0005634;GO:0016538;GO:0019901;GO:0044772;GO:0006468;GO:0000079	maker-chr6-augustus-gene-51.84	Ccnj	Cyclin-J (Mus musculus)
IV00_00032610	0.105475	5.43958	0.637191	-0.0852242	11.1457	0.859548	0.058268	6.08718	0.818783	-0.143436	3.1457	0.999936	IV00_00032610	NA	maker-chr6-augustus-gene-51.85	DUSP11	RNA/RNP complex-1-interacting phosphatase (Homo sapiens)
IV00_00032612	0.190565	6.40984	0.273489	-0.181464	7.11911	0.663882	-0.14128	7.81222	0.575423	0.13898	2.49677	0.999936	IV00_00032612	GO:0043231;GO:0005654;GO:0005524;GO:0003677;GO:0008094;GO:0004386;GO:0003712;GO:0035562;GO:0045892	maker-chr6-snap-gene-51.92	BTAF1	TATA-binding protein-associated factor 172 (Homo sapiens)
IV00_00032618	-0.422376	7.63905	0.010376	1.35131	1.45445	0.108545	-1.18451	1.47331	0.068741	-1.16869	-0.124585	0.999936	IV00_00032618	GO:0005783;GO:0005789;GO:0016021;GO:0005741;GO:0004842;GO:0008270;GO:0090344;GO:0051865;GO:0090140	maker-chr6-augustus-gene-51.88	2021-03-05	E3 ubiquitin-protein ligase MARCH5 (Gallus gallus)
IV00_00032621	0.243042	4.5354	0.475653	-0.17732	3.65315	0.791943	0.143472	5.38602	0.726648	0.0526055	5.19068	0.999936	IV00_00032621	GO:0016323;GO:0005623;GO:0009986;GO:0005737;GO:0005829;GO:0031597;GO:0009897;GO:0070062;GO:0005615;GO:0005739;GO:0005634;GO:0005782;GO:0005777;GO:0001540;GO:0005524;GO:0016887;GO:0031626;GO:0004175;GO:0042802;GO:0043559;GO:0004222;GO:0042277;GO:0042803;GO:0044877;GO:0140036;GO:0001618;GO:0008270;GO:0097242;GO:0150094;GO:0050435;GO:0019885;GO:0010815;GO:0044257;GO:0008340;GO:0042447;GO:1901143;GO:1901142;GO:0008286;GO:0045861;GO:0043171;GO:0032092;GO:0045732;GO:0030163;GO:0006625;GO:0006508;GO:0051603;GO:1903715;GO:0010992	maker-chr6-augustus-gene-52.76	IDE	Insulin-degrading enzyme (Bos taurus)
IV00_00032622	0.649436	1.662	0.210147	-0.286677	3.53978	0.606897	-0.133558	7.15254	0.498227	-0.104686	5.92568	0.999936	IV00_00032622	GO:0016323;GO:0005623;GO:0005829;GO:0009897;GO:0005615;GO:0005739;GO:0005634;GO:0005782;GO:0005524;GO:0004175;GO:0043559;GO:0004222;GO:0042803;GO:0140036;GO:0008270;GO:0150094;GO:0050435;GO:0019885;GO:0010815;GO:0044257;GO:0008340;GO:0042447;GO:1901143;GO:0043171;GO:0032092;GO:0051603;GO:1903715;GO:0010992	maker-chr6-snap-gene-52.86	IDE	Insulin-degrading enzyme (Bos taurus)
IV00_00032623	0.541838	2.07743	0.216269	-0.159361	5.478	0.609599	0.131569	5.7542	0.505681	0.211824	0.45354	0.999936	IV00_00032623	GO:0016323;GO:0005623;GO:0009986;GO:0005737;GO:0005829;GO:0031597;GO:0009897;GO:0070062;GO:0005615;GO:0005739;GO:0005634;GO:0005782;GO:0005777;GO:0001540;GO:0005524;GO:0016887;GO:0031626;GO:0004175;GO:0042802;GO:0043559;GO:0004222;GO:0042277;GO:0042803;GO:0044877;GO:0140036;GO:0001618;GO:0008270;GO:0097242;GO:0150094;GO:0050435;GO:0019885;GO:0010815;GO:0044257;GO:0008340;GO:0042447;GO:1901143;GO:1901142;GO:0008286;GO:0045861;GO:0043171;GO:0032092;GO:0045732;GO:0030163;GO:0006625;GO:0006508;GO:0051603;GO:1903715;GO:0010992	maker-chr6-augustus-gene-52.78	IDE	Insulin-degrading enzyme (Homo sapiens)
IV00_00032624	-0.540669	2.84915	0.178989	-0.304595	4.93361	0.571988	-0.420894	5.35482	0.460883	-0.0721978	5.90372	0.999936	IV00_00032624	GO:0005829;GO:0005871;GO:0016020;GO:0005874;GO:0072686;GO:0005634;GO:0032991;GO:0005819;GO:0005876;GO:0000922;GO:0005524;GO:0008574;GO:0016887;GO:0008017;GO:0003777;GO:0019901;GO:0019886;GO:0051301;GO:0007018;GO:0000278;GO:0007100;GO:0090307;GO:0007052;GO:0046602;GO:0006890;GO:0007051	maker-chr6-snap-gene-52.79	kif11	Kinesin-like protein KIF11 (Xenopus tropicalis)
IV00_00032627	-0.208395	2.03145	0.586975	0.140909	3.0816	0.839806	-0.0839644	3.7908	0.79202	0.023626	6.37272	0.999936	IV00_00032627	GO:0005634;GO:0001227;GO:0000977;GO:0043565;GO:0009952;GO:0030154;GO:0007368;GO:0048565;GO:0009953;GO:0035162;GO:0031017;GO:0007507;GO:0001889;GO:0001946;GO:0000122;GO:0045892;GO:0045603;GO:0046620;GO:0002040;GO:0030878	maker-chr6-snap-gene-52.80	HHEX	Hematopoietically-expressed homeobox protein HHEX (Gallus gallus)
IV00_00032631	0.365378	5.67756	0.0724441	0.6621	1.45261	0.390855	-0.18704	7.41978	0.274385	-0.708163	-0.0449722	0.999936	IV00_00032631	GO:0000145;GO:0090543;GO:0030426;GO:0016020;GO:0048471;GO:0006887;GO:0006893;GO:0015031;GO:0006904	maker-chr6-snap-gene-52.81	EXOC6	Exocyst complex component 6 (Homo sapiens)
IV00_00032635	-0.534906	4.20275	0.0117094	-0.298688	6.26068	0.118249	-0.4825	6.37361	0.0737681	0.28684	4.58539	0.999936	IV00_00032635	GO:0000145;GO:0090543;GO:0030426;GO:0016020;GO:0048471;GO:0006887;GO:0006893;GO:0015031;GO:0006904	augustus_masked-chr6-processed-gene-52.4	EXOC6	Exocyst complex component 6 (Homo sapiens)
IV00_00032638	-1.32914	0.0586497	0.337696	-0.261849	4.35989	0.710395	0.0947605	4.59686	0.633818	-0.0801829	4.54623	0.999936	IV00_00032638	GO:0005789;GO:0000249;GO:0020037;GO:0005506;GO:0004497;GO:0016491;GO:0008401;GO:0006696;GO:0055114;GO:0034653;GO:0016125	maker-chr6-augustus-gene-52.75	CYP26A1	Cytochrome P450 26A1 (Gallus gallus)
IV00_00032643	0.65984	2.19274	0.397255	0.193452	3.50018	0.74345	0.191619	3.8117	0.672187	0.276489	2.28524	0.999936	IV00_00032643	GO:0005901;GO:0031410;GO:0030659;GO:0070062;GO:0016021;GO:0043231;GO:0005635;GO:0031965;GO:0005886;GO:0005543;GO:0008015;GO:0034605;GO:0006071;GO:0061025;GO:0006936;GO:0048747;GO:0007520;GO:0007009;GO:0001778;GO:0030947;GO:0033292	maker-chr6-augustus-gene-53.54	MYOF	Myoferlin (Homo sapiens)
IV00_00032645	1.80564	2.61462	0.0197191	-0.460285	7.43831	0.16955	0.295276	5.90503	0.109521	-0.17394	9.07619	0.999936	IV00_00032645	GO:0005901;GO:0031410;GO:0030659;GO:0016021;GO:0043231;GO:0031965;GO:0005886;GO:0005543;GO:0034605;GO:0006071;GO:0061025;GO:0048747;GO:0007520;GO:0007009;GO:0001778;GO:0030947;GO:0033292	maker-chr6-snap-gene-53.64	Myof	Myoferlin (Mus musculus)
IV00_00032651	1.10659	-0.493969	0.21789	-0.222056	6.81604	0.61154	0.169432	4.94762	0.506711	-0.203738	5.63458	0.999936	IV00_00032651	GO:0030139;GO:0005887;GO:0005886;GO:0005504;GO:0004930;GO:0042277;GO:0008527;GO:0045444;GO:0007186;GO:0046879;GO:0043066;GO:0050710;GO:0050728;GO:0120162;GO:0070374;GO:0010827	maker-chr6-snap-gene-53.65	RBP4	Retinol-binding protein 4 (Gallus gallus)
IV00_00032653	1.99421	-0.254883	0.0365891	1.32398	1.82845	0.27407	-1.04248	1.67565	0.179789	-0.133112	6.20223	0.999936	IV00_00032653	GO:0005886;GO:0047555;GO:0030553;GO:0046872;GO:0007165;GO:0007601	maker-chr6-snap-gene-53.60	PDE6C	Cone cGMP-specific 3'%2C5'-cyclic phosphodiesterase subunit alpha' (Gallus gallus)
IV00_00032654	-0.0917674	6.0456	0.731943	-0.0950171	4.27215	0.89678	-0.113691	4.68203	0.868712	-0.0318657	4.64891	0.999936	IV00_00032654	GO:0005634	maker-chr6-augustus-gene-53.57	FRA10AC1	Protein FRA10AC1 (Homo sapiens)
IV00_00032656	-0.272793	7.58948	0.164465	-1.44312	0.765735	0.558665	0.252191	5.31077	0.447206	0.375885	2.581	0.999936	IV00_00032656	NA	maker-chr6-snap-gene-53.61	Lgi1	Leucine-rich glioma-inactivated protein 1 (Mus musculus)
IV00_00032659	1.41894	1.01038	0.104568	-0.227235	5.45641	0.45916	-0.257502	4.1892	0.342488	-0.297256	1.06558	0.999936	IV00_00032659	GO:0005623;GO:0005789;GO:0016021;GO:0005886;GO:1990034;GO:0051480	maker-chr6-snap-gene-53.62	SLC35G1	Solute carrier family 35 member G1 (Homo sapiens)
IV00_00032664	-0.135406	5.27442	0.531205	0.205121	4.81324	0.815344	-0.661509	-1.04877	0.757907	-0.0306033	6.02924	0.999936	IV00_00032664	GO:0005730	maker-chr6-augustus-gene-54.70	NOC3L	Nucleolar complex protein 3 homolog (Homo sapiens)
IV00_00032665	-0.126692	7.03975	0.369094	-0.109691	4.41039	0.726637	-0.178643	4.75296	0.652783	0.149094	7.07376	0.999936	IV00_00032665	GO:0005776;GO:0055037;GO:0005096;GO:0017137;GO:0090630;GO:0006886;GO:2000785	maker-chr6-augustus-gene-54.71	TBC1D12	TBC1 domain family member 12 (Homo sapiens)
IV00_00032668	2.23476	3.45744	0.155279	-0.151397	6.26861	0.546252	0.307628	4.19492	0.432589	0.530258	-1.07862	0.999936	IV00_00032668	GO:0005887;GO:0045202;GO:0004952;GO:0004930;GO:0007189;GO:0042311	augustus_masked-chr6-processed-gene-54.2	dl	D(5)-like dopamine receptor (Takifugu rubripes)
IV00_00032672	-0.413751	8.48248	0.0214902	0.621965	3.44104	0.180473	-0.458771	7.90961	0.116618	0.202419	4.26204	0.999936	IV00_00032672	GO:0005737;GO:0005829;GO:0000139;GO:0000784;GO:0005635;GO:0005634;GO:0000242;GO:0048471;GO:0019899;GO:0046872;GO:0003950;GO:1990404;GO:0035264;GO:1904357;GO:0090263;GO:1904355;GO:0032212;GO:0006471;GO:0070213;GO:0070198;GO:0070212;GO:0000209;GO:0040014;GO:0016055	maker-chr6-snap-gene-54.77	Tnks2	Tankyrase-2 (Mus musculus)
IV00_00032673	0.335977	3.93369	0.53058	-0.11952	7.849	0.81505	-0.196821	7.18486	0.75757	-0.0457614	4.85046	0.999936	IV00_00032673	GO:2001069;GO:0019903;GO:0005978;GO:0005977	augustus_masked-chr6-processed-gene-54.3	PPP1R3C	Protein phosphatase 1 regulatory subunit 3C (Bos taurus)
IV00_00032675	0.233741	6.9231	0.610856	0.132615	3.31616	0.848906	0.334805	6.008	0.805856	0.0273628	7.71978	0.999936	IV00_00032675	GO:0004842	maker-chr6-snap-gene-54.78	HECTD2	Probable E3 ubiquitin-protein ligase HECTD2 (Pongo abelii)
IV00_00032679	1.80624	2.44458	0.00686551	2.9976	4.05258	0.0767061	1.26682	4.70103	0.0481004	-0.226161	7.04845	0.999936	IV00_00032679	GO:0005813;GO:0005654;GO:0005634;GO:0031519;GO:0035102;GO:0000805;GO:0003700;GO:0046872;GO:0000977;GO:0036353;GO:0060819;GO:0045944	maker-chr6-snap-gene-55.47	Pcgf5	Polycomb group RING finger protein 5 (Mus musculus)
IV00_00032684	-0.547278	4.95996	0.00554311	1.13417	4.5698	0.0617971	-0.400572	7.73417	0.039372	0.721883	0.534759	0.999936	IV00_00032684	GO:0005655;GO:0000172;GO:0004526;GO:0033204;GO:0003723;GO:0090502;GO:0006364;GO:0001682;GO:0008033	maker-chr6-augustus-gene-55.44	RPP30	Ribonuclease P protein subunit p30 (Bos taurus)
IV00_00032685	-1.22096	3.15782	0.0523182	-0.697605	0.681332	0.329845	0.951102	6.68329	0.226326	0.132994	6.21723	0.999936	IV00_00032685	GO:0030425;GO:0005887;GO:0005886;GO:0045202;GO:0004930;GO:0004993;GO:0030594;GO:0008015;GO:0007268;GO:0007623;GO:0007186;GO:0007187;GO:0006939;GO:0042310	augustus_masked-chr6-processed-gene-55.27	HTR7	5-hydroxytryptamine receptor 7 (Homo sapiens)
IV00_00032687	-1.48799	3.86247	0.0326817	-0.415976	3.7258	0.2508	0.592978	5.04754	0.16359	0.210985	6.64657	0.999936	IV00_00032687	GO:0030425;GO:0005887;GO:0005886;GO:0045202;GO:0004930;GO:0004993;GO:0030594;GO:0008015;GO:0007268;GO:0007623;GO:0007186;GO:0007187;GO:0006939;GO:0042310	augustus_masked-chr6-processed-gene-55.28	HTR7	5-hydroxytryptamine receptor 7 (Homo sapiens)
IV00_00032691	-0.676495	3.0126	0.258417	-0.986128	2.32397	0.649657	-0.182698	3.84441	0.558501	0.0664236	6.81798	0.999936	IV00_00032691	GO:0005813;GO:0070938;GO:0005737;GO:0005829;GO:0030426;GO:0045171;GO:0005871;GO:0005874;GO:0030496;GO:1990023;GO:0097431;GO:0005730;GO:0005654;GO:0005634;GO:0048471;GO:0051233;GO:0005524;GO:0008574;GO:0016887;GO:0008017;GO:0003777;GO:0042803;GO:0050699;GO:0007050;GO:0051301;GO:0007018;GO:0001843;GO:0048812;GO:0008284;GO:0032467;GO:0090316;GO:1903438;GO:2001224;GO:0035372;GO:2000114;GO:0007088	maker-chr6-snap-gene-56.88	KIF20B	Kinesin-like protein KIF20B (Homo sapiens)
IV00_00032692	0.751312	0.938284	0.2985	0.107593	5.71791	0.681838	0.306023	3.53812	0.59964	0.067617	5.77056	0.999936	IV00_00032692	GO:0005813;GO:0070938;GO:0005737;GO:0005829;GO:0030426;GO:0045171;GO:0005871;GO:0005874;GO:0030496;GO:1990023;GO:0097431;GO:0005730;GO:0005654;GO:0005634;GO:0048471;GO:0051233;GO:0005524;GO:0008574;GO:0016887;GO:0008017;GO:0003777;GO:0042803;GO:0050699;GO:0007050;GO:0051301;GO:0007018;GO:0001843;GO:0048812;GO:0008284;GO:0032467;GO:0090316;GO:1903438;GO:2001224;GO:0035372;GO:2000114;GO:0007088	maker-chr6-augustus-gene-56.78	KIF20B	Kinesin-like protein KIF20B (Homo sapiens)
IV00_00032693	0.488284	-0.308534	0.596198	-0.133908	3.61983	0.844115	-0.0760837	5.50772	0.798231	-0.0986863	1.36423	0.999936	IV00_00032693	NA	maker-chr6-snap-gene-56.90	KIF20B	Kinesin-like protein KIF20B (Homo sapiens)
IV00_00032697	-0.205283	4.58422	0.318576	-0.392037	3.17594	0.701793	0.283877	4.97983	0.620419	0.543557	-0.758373	0.999936	IV00_00032697	GO:0071944;GO:0030118;GO:0005829;GO:0005634;GO:0055037;GO:1905502;GO:0005524;GO:0004594;GO:0042803;GO:0015937	maker-chr6-snap-gene-56.84	PANK1	Pantothenate kinase 1 (Homo sapiens)
IV00_00032699	3.97113	1.26687	0.038845	-1.4289	0.891165	0.279804	-0.387653	4.01523	0.187145	0.110722	6.46509	0.999936	IV00_00032699	GO:0016021;GO:0005887;GO:0005886;GO:0005308;GO:0008028;GO:0015293;GO:0015881;GO:0015718	maker-chr6-augustus-gene-56.74	SLC16A12	Monocarboxylate transporter 12 (Homo sapiens)
IV00_00032700	-0.516421	2.31833	0.455792	-0.0776372	6.87114	0.781223	0.18048	4.10183	0.714577	0.0728412	6.23333	0.999936	IV00_00032700	GO:0015629;GO:0045177;GO:0005829;GO:0005886;GO:0032587;GO:0003690;GO:0008266;GO:0003723;GO:0000339;GO:0003727;GO:0000049;GO:0051607;GO:0045087;GO:0045071;GO:0043123	maker-chr6-augustus-gene-56.80	IFIT5	Interferon-induced protein with tetratricopeptide repeats 5 (Homo sapiens)
IV00_00032702	-0.203529	7.01513	0.209094	-0.122849	5.16824	0.606229	-0.136525	7.5369	0.496796	-0.184676	6.23617	0.999936	IV00_00032702	GO:0005576;GO:0016788;GO:0070268;GO:0016042	maker-chr6-snap-gene-56.86	NA	Putative lysosomal acid lipase/cholesteryl ester hydrolase (Crotalus adamanteus)
IV00_00032704	2.35685	-1.0587	0.12954	1.03718	1.34589	0.50519	0.279405	8.15547	0.388907	0.413246	3.47862	0.999936	IV00_00032704	GO:0005789;GO:0016021;GO:0016020;GO:0000254;GO:0001567;GO:0005506;GO:0016491;GO:0008395;GO:0035754;GO:0008203;GO:0051607;GO:0016126	snap_masked-chr6-processed-gene-56.60	ch25h	Cholesterol 25-hydroxylase-like protein (Danio rerio)
IV00_00032708	-0.089975	0.102779	0.904001	-0.0450423	1.57	0.960423	0.0272823	4.24159	0.949278	0.0251134	6.50863	0.999936	IV00_00032708	GO:0016021;GO:0005886;GO:0005516;GO:0004888;GO:0006915;GO:0006955;GO:0007165	maker-chr6-snap-gene-56.92	FAS	Tumor necrosis factor receptor superfamily member 6 (Sus scrofa)
IV00_00032709	-0.552687	-0.678195	0.397255	0.113716	5.9657	0.74433	-0.20716	4.8439	0.672198	-0.0614398	4.8191	0.999936	IV00_00032709	NA	maker-chr6-snap-gene-56.93	NA	Protein of unknown function
IV00_00032711	1.42876	3.93525	0.0587955	-0.24381	5.04938	0.352397	0.737093	5.35078	0.245196	-0.16288	6.04706	0.999936	IV00_00032711	GO:0015629;GO:0005884;GO:0044297;GO:0005737;GO:0030175;GO:0030027;GO:0030017;GO:0005524;GO:0017022;GO:0007015;GO:0033275;GO:0060047;GO:0090131;GO:0010628	maker-chr6-augustus-gene-56.76	Acta2	Actin%2C aortic smooth muscle (Rattus norvegicus)
IV00_00032712	-0.11241	5.32068	0.800424	0.16883	-0.0294844	0.922053	-0.331993	-0.627785	0.903893	-0.0649515	5.4265	0.999936	IV00_00032712	GO:0005768;GO:0016020;GO:0061578;GO:0046872;GO:0008237;GO:0004843;GO:0016579;GO:0070536	maker-chr6-augustus-gene-56.83	STAMBPL1	AMSH-like protease (Homo sapiens)
IV00_00032714	0.444655	-0.86443	0.731883	0.106355	4.93173	0.89659	-0.100405	10.0478	0.868184	0.0618992	3.8665	0.999936	IV00_00032714		maker-chr6-augustus-gene-57.99	ANKRD22	Ankyrin repeat domain-containing protein 22 (Homo sapiens)
IV00_00032726	1.90465	2.98362	0.0425662	0.551958	4.3595	0.294245	-2.8358	1.64413	0.198537	-0.359322	3.62282	0.999936	IV00_00032726	GO:0005623;GO:0062023;GO:0005737;GO:0009897;GO:0070062;GO:0005576;GO:0005634;GO:0008009;GO:0042379;GO:0045236;GO:0008083;GO:0005178;GO:0005102;GO:0008344;GO:0031100;GO:0061844;GO:0007411;GO:0008015;GO:0007155;GO:0060326;GO:0006874;GO:1990869;GO:0038146;GO:0070098;GO:0006935;GO:0006952;GO:0050966;GO:0050965;GO:0007186;GO:0006955;GO:0050930;GO:0033622;GO:0031640;GO:2000669;GO:1902230;GO:1903237;GO:0001764;GO:0048842;GO:0090280;GO:0045785;GO:0030335;GO:0033603;GO:0001938;GO:0090026;GO:2000406;GO:0008064;GO:0009408;GO:0001666;GO:0043434;GO:0009314;GO:1990478;GO:0009615;GO:0007165;GO:0010818;GO:0022029;GO:0016032	maker-chr6-augustus-gene-57.100	cxcl12	Stromal cell-derived factor 1 (Xenopus laevis)
IV00_00032749	0.788213	2.7948	0.0210804	0.860552	6.08957	0.179724	1.19595	4.56006	0.115796	0.253847	5.76228	0.999936	IV00_00032749	GO:0016604;GO:0005730;GO:0005654;GO:0005634;GO:0090734;GO:0008023;GO:0005524;GO:0003682;GO:0003677;GO:0008094;GO:0004386;GO:0008022;GO:0047485;GO:0030296;GO:0044877;GO:0070063;GO:0043565;GO:0007256;GO:0007257;GO:0043044;GO:0006284;GO:0006974;GO:0000077;GO:0006281;GO:0097680;GO:0008630;GO:0035264;GO:2001033;GO:0022008;GO:0030182;GO:0031175;GO:0045494;GO:0002230;GO:0045739;GO:0032786;GO:1905168;GO:0010628;GO:0033141;GO:0060261;GO:0006290;GO:0032784;GO:0010332;GO:0006979;GO:0000303;GO:0009636;GO:0009411;GO:0010224;GO:0010165;GO:0000012;GO:0006362;GO:0006283	maker-chr6-snap-gene-58.88	ERCC6	DNA excision repair protein ERCC-6 (Homo sapiens)
IV00_00032750	0.100833	4.43179	0.651062	-0.0460101	7.64176	0.864987	0.154176	6.1798	0.826704	-0.0627579	3.61983	0.999936	IV00_00032750	GO:0016604;GO:0005730;GO:0005654;GO:0005634;GO:0090734;GO:0008023;GO:0005524;GO:0003682;GO:0003677;GO:0008094;GO:0004386;GO:0008022;GO:0047485;GO:0030296;GO:0044877;GO:0070063;GO:0043565;GO:0007256;GO:0007257;GO:0043044;GO:0006284;GO:0006974;GO:0000077;GO:0006281;GO:0097680;GO:0008630;GO:0035264;GO:2001033;GO:0022008;GO:0030182;GO:0031175;GO:0045494;GO:0002230;GO:0045739;GO:0032786;GO:1905168;GO:0010628;GO:0033141;GO:0060261;GO:0006290;GO:0032784;GO:0010332;GO:0006979;GO:0000303;GO:0009636;GO:0009411;GO:0010224;GO:0010165;GO:0000012;GO:0006362;GO:0006283	maker-chr6-snap-gene-58.89	ERCC6	DNA excision repair protein ERCC-6 (Homo sapiens)
IV00_00032756	2.68983	0.99246	0.0693475	1.47706	0.980298	0.380984	-0.976397	2.61686	0.265997	0.109541	5.17594	0.999936	IV00_00032756	GO:0030018;GO:0070886	augustus_masked-chr6-processed-gene-58.7	C10orf71	Uncharacterized protein C10orf71 (Homo sapiens)
IV00_00032763	4.33458	3.67044	0.0113405	0.302018	6.91768	0.116428	1.28273	3.87279	0.0724347	0.192216	4.66989	0.999936	IV00_00032763	GO:0005769;GO:0005783;GO:0019882;GO:0006914;GO:0036037;GO:0098586	maker-chr6-augustus-gene-59.38	WDFY4	WD repeat- and FYVE domain-containing protein 4 (Homo sapiens)
IV00_00032765	5.0237	2.28347	0.0141089	-0.277703	6.25514	0.135735	0.360117	6.65186	0.0849601	0.623562	2.67349	0.999936	IV00_00032765	GO:0005769;GO:0005783;GO:0006914	maker-chr6-snap-gene-59.43	WDFY4	WD repeat- and FYVE domain-containing protein 4 (Homo sapiens)
IV00_00032766	5.46654	2.9834	0.0100455	-0.611703	8.28718	0.10541	-0.551026	3.8573	0.0668516	-0.737497	0.442404	0.999936	IV00_00032766	GO:0005769;GO:0005783;GO:0006914	maker-chr6-augustus-gene-59.40	WDFY4	WD repeat- and FYVE domain-containing protein 4 (Homo sapiens)
IV00_00032767	5.25598	1.37482	0.0206628	-0.240028	7.67181	0.175181	-0.250834	9.06112	0.113639	0.174125	5.35994	0.999936	IV00_00032767	NA	maker-chr6-snap-gene-59.45	WDFY4	WD repeat- and FYVE domain-containing protein 4 (Homo sapiens)
IV00_00032771	4.37947	6.02999	0.0135251	0.53963	8.79479	0.132261	0.821351	8.09449	0.0832679	-1.11497	2.53256	0.999936	IV00_00032771	GO:0005737;GO:0098978;GO:0005634;GO:0005096;GO:0001525;GO:0030154;GO:0099175;GO:0007165	maker-chr6-augustus-gene-60.82	Arhgap22	Rho GTPase-activating protein 22 (Mus musculus)
IV00_00032776	4.01644	-0.587548	0.0308193	-0.387709	4.54291	0.239574	-0.377968	5.88293	0.155698	-0.167442	6.65126	0.999936	IV00_00032776	GO:0070830	maker-chr6-augustus-gene-60.83	FRMPD2B	Putative protein FRMPD2-like (Homo sapiens)
IV00_00032777	2.84803	-0.683304	0.0888781	0.29469	4.53918	0.427079	0.225275	6.51277	0.309504	-0.292743	4.15859	0.999936	IV00_00032777	GO:0034451;GO:0005737;GO:0005874;GO:0005654;GO:0004725;GO:0071345	maker-chr6-snap-gene-60.91	PTPN20A	Tyrosine-protein phosphatase non-receptor type 20 (Homo sapiens)
IV00_00032780	0.132549	-1.1361	0.935648	-0.013417	4.96295	0.975641	0.0208514	5.34005	0.966489	0.0120812	3.36041	0.999936	IV00_00032780	GO:0005623;GO:0005615;GO:0005125;GO:0008083;GO:0032924;GO:0001525;GO:0048514;GO:0030509;GO:0001569;GO:0006879;GO:0071773;GO:0006006;GO:0030308;GO:2000279;GO:0010596;GO:0001937;GO:0030182;GO:0001649;GO:0060389;GO:0045766;GO:0030513;GO:0061036;GO:0045603;GO:0001938;GO:0010628;GO:0032757;GO:0010862;GO:0045944;GO:0045893;GO:0060395;GO:0001570	maker-chr6-augustus-gene-60.84	DSL1	Dorsalin-1 (Gallus gallus)
IV00_00032782	1.51188	2.25835	0.0382888	-0.872704	4.20677	0.27916	0.439397	5.70949	0.185274	0.136085	6.2811	0.999936	IV00_00032782	GO:0005634;GO:0003677;GO:0046872;GO:0045892;GO:0014003;GO:0031643;GO:0048714	maker-chr6-snap-gene-60.95	ZNF488	Zinc finger protein 488 (Homo sapiens)
IV00_00032793	0.218671	6.50492	0.187094	0.252685	4.66926	0.577912	0.163992	6.24202	0.469514	-0.0881011	5.85188	0.999936	IV00_00032793	GO:0005829;GO:0005769;GO:0031901;GO:0005886;GO:0071203;GO:0036010;GO:0042147	maker-chr6-snap-gene-61.54	FAM21A	WASH complex subunit FAM21A (Homo sapiens)
IV00_00032795	-0.458168	6.5972	0.0134647	-1.41265	3.16965	0.13116	-0.44645	6.57139	0.0831726	0.213545	5.69387	0.999936	IV00_00032795	GO:0005829;GO:0005769;GO:0071203;GO:0042147	maker-chr6-snap-gene-61.55	FAM21	WASH complex subunit FAM21 (Pongo abelii)
IV00_00032797	0.677934	6.71573	0.00910569	-0.371811	5.94698	0.100319	-0.345176	7.34044	0.0621167	0.350575	8.74797	0.999936	IV00_00032797	GO:0008270	maker-chr6-snap-gene-61.56	Zfand4	AN1-type zinc finger protein 4 (Mus musculus)
IV00_00032799	1.05477	3.43312	0.0032825	0.573763	8.60723	0.0277635	-0.965343	6.08761	0.0241064	0.420354	4.9745	0.999936	IV00_00032799	GO:0005737;GO:0030659;GO:0031901;GO:0005768;GO:0016021;GO:0031902;GO:0005765;GO:0005764;GO:0042287;GO:0061630;GO:0004842;GO:0008270;GO:0002495;GO:0006955;GO:0000209	maker-chr6-snap-gene-62.126	2021-03-08	E3 ubiquitin-protein ligase MARCH8 (Xenopus tropicalis)
IV00_00032801	0.847725	2.421	0.0500674	-0.547326	3.01	0.320148	-0.53705	8.52715	0.22117	0.151119	5.80669	0.999936	IV00_00032801	GO:0005829;GO:0005576;GO:0005615;GO:1904813;GO:0005635;GO:0005641;GO:0016363;GO:0031965;GO:0005654;GO:0034774;GO:0004051;GO:0005506;GO:0019221;GO:0035655;GO:0019370;GO:0006691;GO:0002540;GO:2001301;GO:0019372;GO:0042759;GO:0043312	maker-chr6-snap-gene-62.127	ALOX5	Arachidonate 5-lipoxygenase (Homo sapiens)
IV00_00032802	-0.104003	3.8117	0.777723	-0.041352	11.4511	0.912017	0.127484	4.55176	0.892512	-0.0388933	2.49318	0.999936	IV00_00032802	GO:0005623;GO:0005737;GO:0005789;GO:0043231;GO:0008392;GO:0070330;GO:0020037;GO:0005506;GO:0016712;GO:0008395;GO:0019373;GO:0042738;GO:0006082;GO:0055114;GO:0042493;GO:0006805	maker-chr6-augustus-gene-62.116	CYP2H1	Cytochrome P450 2H1 (Gallus gallus)
IV00_00032803	-0.40054	5.75893	0.031528	-0.431634	5.05064	0.244913	-0.505038	3.44933	0.158748	-0.127972	7.12689	0.999936	IV00_00032803	GO:1904115;GO:0031083;GO:0099078;GO:0005813;GO:0005737;GO:0005829;GO:0000930;GO:0005765;GO:0005739;GO:0005634;GO:0055037;GO:0043015;GO:0008022;GO:0008089;GO:0048490;GO:0016197;GO:0008625;GO:0032418;GO:0097345;GO:0031175;GO:0008284;GO:0045944;GO:0045893	maker-chr6-snap-gene-62.133	bloc1s2	Biogenesis of lysosome-related organelles complex 1 subunit 2 (Xenopus tropicalis)
IV00_00032805	-0.168069	3.79725	0.523903	0.0938079	5.43718	0.810953	0.367845	-0.168811	0.753765	-0.0356168	5.86537	0.999936	IV00_00032805	GO:0016324;GO:0031526;GO:0009986;GO:0098591;GO:0016021;GO:0016020;GO:0045121;GO:0031966;GO:0005634;GO:0005886;GO:0042887;GO:0005524;GO:0016887;GO:0042626;GO:0008559;GO:0015225;GO:0008092;GO:0015562;GO:0042802;GO:0042803;GO:0032217;GO:0015143;GO:0042910;GO:0007568;GO:0015878;GO:1990748;GO:0071549;GO:0071392;GO:0060136;GO:0140115;GO:0019389;GO:1904479;GO:0065003;GO:1904612;GO:0051593;GO:0032868;GO:0010039;GO:0032496;GO:0043278;GO:0032218;GO:0070633;GO:0055085;GO:0046415;GO:0097744;GO:0015747;GO:1990961;GO:1990962	maker-chr6-snap-gene-62.134	ABCG2	ATP-binding cassette sub-family G member 2 (Homo sapiens)
IV00_00032808	-0.769272	-0.597763	0.429285	0.12794	4.02173	0.763579	0.150105	5.40447	0.695126	0.0801179	3.61116	0.999936	IV00_00032808	GO:0034704;GO:0009986;GO:0060170;GO:0031410;GO:0005783;GO:0016021;GO:0005887;GO:0043231;GO:0016020;GO:0097730;GO:0005886;GO:0043235;GO:0051393;GO:0005227;GO:0005262;GO:0005509;GO:0015269;GO:0005261;GO:0008092;GO:0042802;GO:0051371;GO:0005272;GO:0033040;GO:0006812;GO:0071468;GO:0001581;GO:0050912;GO:0050982;GO:0098662;GO:0071805;GO:0051289;GO:0009415;GO:0050915;GO:0007224;GO:0035725	maker-chr6-snap-gene-62.136	PKD2L1	Polycystic kidney disease 2-like 1 protein (Homo sapiens)
IV00_00032812	0.842434	7.22236	0.0188753	-0.581713	5.77385	0.165126	1.03675	6.809	0.105779	0.636492	8.97534	0.999936	IV00_00032812	GO:0005789;GO:0016021;GO:0005506;GO:0016491;GO:0004768;GO:0006636	augustus_masked-chr6-processed-gene-62.4	NA	Acyl-CoA desaturase (Cyprinus carpio)
IV00_00032819	0.552123	4.68686	0.0384281	0.393808	6.58089	0.27941	-0.340505	4.43747	0.185723	-0.221826	6.42241	0.999936	IV00_00032819	GO:0030127;GO:0070971;GO:0005789;GO:0000139;GO:0030120;GO:0005198;GO:0090114;GO:0090110;GO:0007029;GO:0006888;GO:0006886	maker-chr6-snap-gene-62.137	SEC31B	Protein transport protein Sec31B (Homo sapiens)
IV00_00032823	-0.843973	7.36606	0.0048485	-1.00563	4.36468	0.0530035	-0.562478	5.10205	0.0347193	0.376707	5.87081	0.999936	IV00_00032823	GO:0016021;GO:0005747;GO:0008137;GO:0006120;GO:0032981	maker-chr6-augustus-gene-62.125	NDUFB8	NADH dehydrogenase [ubiquinone] 1 beta subcomplex subunit 8%2C mitochondrial (Bos taurus)
IV00_00032824	-0.123412	6.83624	0.3242	-0.155384	3.37487	0.706396	0.0898743	6.74509	0.625819	0.0774386	4.18904	0.999936	IV00_00032824	GO:0005737;GO:0005829;GO:0005654;GO:0005634;GO:0048471;GO:0016706;GO:0071532;GO:0031406;GO:0048037;GO:0102113;GO:0005506;GO:0051059;GO:0005112;GO:0019826;GO:0036140;GO:0036139;GO:0042803;GO:0008270;GO:0045746;GO:0061428;GO:0055114;GO:0042265;GO:0042264;GO:0036138;GO:0045663;GO:2001214;GO:0061418	maker-chr6-augustus-gene-62.119	HIF1AN	Hypoxia-inducible factor 1-alpha inhibitor (Homo sapiens)
IV00_00032861	-0.575529	7.15537	0.0113271	0.331674	8.57823	0.115734	1.3933	3.25266	0.0722297	0.178353	5.68258	0.999936	IV00_00032861	GO:0005737;GO:0005634	augustus_masked-chr6-processed-gene-64.65	cuedc2-a	CUE domain-containing protein 2-A (Xenopus laevis)
IV00_00032862	0.286224	5.21282	0.0904759	0.216028	6.45271	0.431606	-0.617069	4.97059	0.31427	0.286201	8.17065	0.999936	IV00_00032862	GO:0005737;GO:0019005;GO:0030282;GO:0009953;GO:0000086;GO:0030513;GO:0016567;GO:0031146	maker-chr6-augustus-gene-64.103	fbxl15	F-box/LRR-repeat protein 15 (Salmo salar)
IV00_00032867	0.246783	3.77721	0.560076	-0.117148	2.57684	0.832078	0.0771262	6.34729	0.777058	0.0824978	2.65694	0.999936	IV00_00032867	GO:0032154;GO:0043197;GO:0098999;GO:0016021;GO:0014069;GO:0099092;GO:0032587;GO:0005086;GO:0001409;GO:0005543;GO:0015854;GO:0030182;GO:0031175;GO:0032012	maker-chr6-snap-gene-64.109	Psd	PH and SEC7 domain-containing protein 1 (Rattus norvegicus)
IV00_00032869	-0.461321	5.30094	0.0438476	-1.33251	0.936878	0.300787	0.348231	4.31285	0.202624	-0.111361	6.40715	0.999936	IV00_00032869	GO:0032154;GO:0043197;GO:0098999;GO:0099092;GO:0032587;GO:0005086;GO:0005543;GO:0031175;GO:0032012;GO:0007165	maker-chr6-snap-gene-64.110	Psd	PH and SEC7 domain-containing protein 1 (Rattus norvegicus)
IV00_00032871	-0.0779847	4.44012	0.771879	0.0619653	9.40494	0.908108	-0.165731	-0.113699	0.88687	0.0242505	5.84521	0.999936	IV00_00032871	GO:0005829;GO:0033256;GO:0005654;GO:0003682;GO:0000981;GO:0000977;GO:0007249;GO:0006954;GO:0045087;GO:0000122;GO:0038061;GO:0045944;GO:0034097;GO:0048511	maker-chr6-snap-gene-64.113	NFKB2	Nuclear factor NF-kappa-B p100 subunit (Gallus gallus)
IV00_00032872	1.6015	1.44868	0.0419241	0.802806	2.87903	0.293551	-1.06372	0.581624	0.198207	-0.241364	5.78296	0.999936	IV00_00032872	GO:0005887;GO:0005764;GO:0046854;GO:0072659;GO:0010506	maker-chr6-snap-gene-64.114	tmem150a	Transmembrane protein 150A (Xenopus tropicalis)
IV00_00032873	-0.673517	4.22884	0.00737005	2.46655	4.72248	0.0817303	0.721127	3.88213	0.0511585	0.71088	4.34496	0.999936	IV00_00032873	NA	snap_masked-chr6-processed-gene-64.88	NA	Protein of unknown function
IV00_00032874	0.036366	7.40492	0.862571	-0.0318073	5.36583	0.945738	-0.0186675	9.52574	0.928571	0.0217107	4.30865	0.999936	IV00_00032874	GO:0005793;GO:0005794;GO:0005811;GO:0016020;GO:0005086;GO:0008289;GO:0015031;GO:0032012	maker-chr6-augustus-gene-64.106	GBF1	Golgi-specific brefeldin A-resistance guanine nucleotide exchange factor 1 (Cricetulus griseus)
IV00_00032876	0.6111	4.40956	0.0798514	0.212619	6.61953	0.40793	0.288148	4.70231	0.2912	-0.29098	4.49778	0.999936	IV00_00032876	GO:0031252;GO:0005801;GO:0005829;GO:0005788;GO:0005793;GO:0005794;GO:0000139;GO:0005795;GO:0005811;GO:0016020;GO:0005739;GO:0005777;GO:0005802;GO:0005086;GO:0005085;GO:0005547;GO:0080025;GO:0002263;GO:0098586;GO:0048205;GO:0006888;GO:0097111;GO:0061162;GO:0090166;GO:0007030;GO:0006895;GO:0030593;GO:0006892;GO:0070973;GO:1903420;GO:0034067;GO:0015031;GO:1903409;GO:0032012;GO:0007346;GO:2000008;GO:0042147;GO:0006890;GO:0016032	maker-chr6-snap-gene-64.119	GBF1	Golgi-specific brefeldin A-resistance guanine nucleotide exchange factor 1 (Homo sapiens)
IV00_00032885	1.10388	1.03166	0.232739	-0.12036	5.29029	0.626617	0.247447	6.21481	0.523971	-0.0577183	7.12041	0.999936	IV00_00032885	GO:0016021;GO:0043231;GO:0003851;GO:0008120;GO:0047263;GO:0008489;GO:0008194;GO:0007010;GO:0006682;GO:0009247;GO:0042552;GO:0048812;GO:0030913;GO:0002175	maker-chr6-snap-gene-65.98	Ugt8	2-hydroxyacylsphingosine 1-beta-galactosyltransferase (Rattus norvegicus)
IV00_00032888	0.0866936	6.6828	0.454411	-0.106762	4.84581	0.779365	-0.458781	3.33281	0.71278	-0.0743329	5.47734	0.999936	IV00_00032888	GO:0031428;GO:0031429;GO:0015030;GO:0005737;GO:0001650;GO:0005730;GO:0005654;GO:0005524;GO:0034512;GO:0062064;GO:0034513;GO:0062065;GO:0003700;GO:0005525;GO:0008139;GO:0019904;GO:0046982;GO:0001042;GO:0008134;GO:0033979;GO:0014032;GO:0014029;GO:0007000;GO:0008284;GO:0045893;GO:0042306;GO:0006417;GO:0006970	maker-chr6-snap-gene-65.99	NOLC1	Nucleolar and coiled-body phosphoprotein 1 (Homo sapiens)
IV00_00032890	0.549509	1.11772	0.231886	-0.944782	-0.191338	0.624124	0.639841	2.03658	0.519658	0.135651	6.8007	0.999936	IV00_00032890	GO:0005829;GO:0016020;GO:0005886;GO:0042802;GO:0036312;GO:0005102;GO:0032869;GO:0014068;GO:0050727;GO:0043549;GO:0042325;GO:0034134;GO:0034142;GO:0034154;GO:0034162;GO:0031929	maker-chr6-augustus-gene-65.86	PIK3AP1	Phosphoinositide 3-kinase adapter protein 1 (Gallus gallus)
IV00_00032897	1.31792	1.79162	0.279366	0.251496	3.43423	0.669899	-0.362518	2.43222	0.582555	0.0700326	5.83989	0.999936	IV00_00032897	GO:0005576;GO:0005509;GO:0004222;GO:0008270;GO:0030154;GO:0007275	maker-chr6-augustus-gene-65.88	TLL2	Tolloid-like protein 2 (Homo sapiens)
IV00_00032898	0.177284	3.18035	0.544461	-0.143636	2.63526	0.822518	0.391838	1.60647	0.76589	0.0274172	5.84619	0.999936	IV00_00032898	NA	maker-chr6-augustus-gene-65.92	NA	Protein of unknown function
IV00_00032900	0.575254	2.57389	0.0904729	0.559785	4.16937	0.43027	-0.192009	5.26962	0.313582	-1.33992	-0.627785	0.999936	IV00_00032900	NA	snap_masked-chr6-processed-gene-65.84	NA	Protein of unknown function
IV00_00032903	0.0310412	5.23587	0.924453	0.0120907	4.98803	0.970418	-0.064602	1.87841	0.961748	-0.00479778	5.86312	0.999936	IV00_00032903	GO:0000775;GO:0005634;GO:0005721;GO:0005524;GO:0003682;GO:0004386;GO:0007049;GO:0051301;GO:1990830;GO:0006342;GO:0006306;GO:0030098;GO:0046651;GO:0010216;GO:0006346;GO:0007275;GO:0043066;GO:2001243;GO:0031508;GO:0001655	maker-chr6-augustus-gene-66.64	HELLS	Lymphoid-specific helicase (Homo sapiens)
IV00_00032904	-0.702732	3.7073	0.1248	0.117365	6.6849	0.499125	-1.24874	-0.112139	0.383484	0.136925	5.27918	0.999936	IV00_00032904	GO:0005912;GO:0031941;GO:0005925;GO:0001725;GO:0005667;GO:0030018;GO:0003779;GO:0098641;GO:0046872;GO:0051371;GO:0003713;GO:0030036;GO:0007507;GO:0061061;GO:0006357;GO:0001666;GO:0006979	maker-chr6-augustus-gene-66.66	PDLIM1	PDZ and LIM domain protein 1 (Homo sapiens)
IV00_00032909	-0.540513	6.43654	0.0415682	-0.342451	8.6209	0.292822	-0.328423	4.72825	0.197506	-0.28007	5.38056	0.999936	IV00_00032909	GO:0005912;GO:0030055;GO:0005813;GO:0005829;GO:0005925;GO:0045121;GO:0016363;GO:0005634;GO:0005886;GO:0001725;GO:0005915;GO:0003779;GO:0008092;GO:0005158;GO:0005070;GO:0007160;GO:0032869;GO:0048041;GO:0008286;GO:0006936;GO:0046326;GO:0045725;GO:0046628;GO:0046889;GO:1903078;GO:0043149	maker-chr6-augustus-gene-66.67	SORBS1	Sorbin and SH3 domain-containing protein 1 (Homo sapiens)
IV00_00032910	0.05122	7.67065	0.889669	-0.0363326	3.91475	0.954287	-0.0868736	1.12656	0.940516	0.0195412	5.80377	0.999936	IV00_00032910	GO:0005912;GO:0030055;GO:0005813;GO:0005856;GO:0005829;GO:0005925;GO:0005899;GO:0016020;GO:0045121;GO:0016363;GO:0005634;GO:0005886;GO:0001725;GO:0045202;GO:0005158;GO:0019901;GO:0005070;GO:0008134;GO:0031625;GO:0095500;GO:0032869;GO:0048041;GO:0008286;GO:0046326;GO:0045725;GO:0046628;GO:0046889;GO:1903078;GO:1904393;GO:0043149	maker-chr6-augustus-gene-66.68	Sorbs1	Sorbin and SH3 domain-containing protein 1 (Mus musculus)
IV00_00032913	0.614898	4.53035	0.117387	0.252935	5.10599	0.485173	-0.60909	4.06693	0.370127	-0.100202	5.78287	0.999936	IV00_00032913	GO:0005912;GO:0030055;GO:0005813;GO:0005829;GO:0005925;GO:0045121;GO:0016363;GO:0005634;GO:0005886;GO:0001725;GO:0005915;GO:0003779;GO:0008092;GO:0005158;GO:0005070;GO:0007160;GO:0032869;GO:0048041;GO:0008286;GO:0006936;GO:0046326;GO:0045725;GO:0046628;GO:0046889;GO:1903078;GO:0043149	maker-chr6-augustus-gene-66.69	SORBS1	Sorbin and SH3 domain-containing protein 1 (Homo sapiens)
IV00_00032916	-0.196521	7.518	0.246637	0.304948	1.34048	0.638234	-0.473079	1.5614	0.544747	0.172132	5.2871	0.999936	IV00_00032916	GO:0016282;GO:0033290;GO:0005852;GO:0036459;GO:0003743;GO:0031369;GO:0001732;GO:0006413	maker-chr6-augustus-gene-66.65	EIF3F	Eukaryotic translation initiation factor 3 subunit F (Homo sapiens)
IV00_00032918	0.152442	4.66353	0.664631	-0.0383286	7.88262	0.870185	0.354356	-0.657335	0.831165	-0.0477066	4.28788	0.999936	IV00_00032918	GO:0005623;GO:0042584;GO:0005634;GO:0005509;GO:0005544;GO:0048306;GO:0042802;GO:0005178;GO:0006874;GO:0030855;GO:0051592	augustus_masked-chr6-processed-gene-67.0	ANXA7	Annexin A7 (Bos taurus)
IV00_00032921	-0.127757	7.15116	0.626862	-0.294909	0.80971	0.853896	0.196168	1.25584	0.812668	0.0465007	5.87769	0.999936	IV00_00032921	GO:0036459;GO:0016579	maker-chr6-snap-gene-67.88	USP54	Inactive ubiquitin carboxyl-terminal hydrolase 54 (Homo sapiens)
IV00_00032922	0.471261	4.61699	0.224531	0.131575	5.34727	0.616462	-0.703238	1.87259	0.512577	0.113199	4.41039	0.999936	IV00_00032922	GO:0036459;GO:0016579	maker-chr6-snap-gene-67.89	USP54	Inactive ubiquitin carboxyl-terminal hydrolase 54 (Homo sapiens)
IV00_00032923	0.799203	3.97782	0.0590137	-0.496869	5.90043	0.353995	-0.428242	5.10772	0.245577	0.141143	4.1484	0.999936	IV00_00032923	GO:0036459;GO:0016579	maker-chr6-augustus-gene-67.79	USP54	Inactive ubiquitin carboxyl-terminal hydrolase 54 (Homo sapiens)
IV00_00032929	0.799471	4.17708	0.0137054	-0.498385	4.34838	0.133711	-0.390458	5.82891	0.0840214	0.199382	7.04767	0.999936	IV00_00032929	NA	maker-chr6-snap-gene-67.83	SEC24C	Protein transport protein Sec24C (Homo sapiens)
IV00_00032930	0.150829	7.17857	0.362327	0.496611	0.229282	0.721739	-0.166105	5.04997	0.647094	0.0873332	3.59014	0.999936	IV00_00032930	GO:0030127;GO:0005829;GO:0005789;GO:0012507;GO:0000139;GO:0000149;GO:0008270;GO:0019886;GO:0002474;GO:0048208;GO:0090110;GO:0006888;GO:0006886	maker-chr6-snap-gene-67.84	SEC24C	Protein transport protein Sec24C (Homo sapiens)
IV00_00032931	-0.493221	4.20329	0.093668	-0.15679	6.43129	0.438884	-0.145447	6.32493	0.321605	0.11009	6.14749	0.999936	IV00_00032931	GO:0032580;GO:0016021;GO:0046920;GO:0036065;GO:0006486	maker-chr6-snap-gene-67.85	FUT11	Alpha-(1%2C3)-fucosyltransferase 11 (Gallus gallus)
IV00_00032933	0.984863	3.53267	0.222521	0.114675	7.64053	0.615552	-0.996657	0.19867	0.509892	-0.273295	10.5969	0.999936	IV00_00032933	GO:0030424;GO:0005576;GO:0005886;GO:0005044;GO:0004252;GO:0006887	maker-chr6-snap-gene-67.87	PRSS12	Neurotrypsin (Macaca mulatta)
IV00_00032936	-0.0099338	6.1264	0.962974	-0.0129395	6.58713	0.987668	0.019002	4.65435	0.98287	-0.00225981	7.98981	0.999936	IV00_00032936	GO:0031462;GO:0008270;GO:1902667	maker-chr6-snap-gene-68.95	Zswim8	Zinc finger SWIM domain-containing protein 8 (Mus musculus)
IV00_00032939	0.107111	3.82122	0.747649	0.0297927	6.62042	0.900532	0.121647	3.84349	0.874253	-0.153634	3.13678	0.999936	IV00_00032939	GO:0005794;GO:0000139;GO:0016021;GO:0015016;GO:0019213;GO:0042328;GO:0006024;GO:0015014;GO:0030210	maker-chr6-augustus-gene-68.92	NDST2	Bifunctional heparan sulfate N-deacetylase/N-sulfotransferase 2 (Homo sapiens)
IV00_00032950	0.227442	3.88056	0.448274	0.104568	5.54337	0.776399	-0.215662	6.59786	0.710035	0.052602	5.18372	0.999936	IV00_00032950	GO:0005954;GO:0005737;GO:0005829;GO:0043005;GO:0005654;GO:0014069;GO:0033017;GO:0005524;GO:0005516;GO:0004683;GO:0042802;GO:0042803;GO:0004674;GO:0006816;GO:0030154;GO:0000082;GO:0007399;GO:0046777;GO:0048169;GO:1903076;GO:1901897;GO:0001666;GO:0006979	maker-chr6-snap-gene-68.97	Camk2g	Calcium/calmodulin-dependent protein kinase type II subunit gamma (Rattus norvegicus)
IV00_00032953	0.514059	4.17597	0.104514	0.592227	2.17634	0.459032	-0.522305	5.19915	0.342329	0.154456	10.5038	0.999936	IV00_00032953	GO:0005954;GO:0005737;GO:0005829;GO:0043005;GO:0005654;GO:0014069;GO:0033017;GO:0005524;GO:0005516;GO:0004683;GO:0042802;GO:0042803;GO:0004674;GO:0006816;GO:0030154;GO:0000082;GO:0007399;GO:0046777;GO:0048169;GO:1903076;GO:1901897;GO:0001666;GO:0006979	maker-chr6-augustus-gene-68.94	Camk2g	Calcium/calmodulin-dependent protein kinase type II subunit gamma (Rattus norvegicus)
IV00_00032965	1.18573	2.56322	0.0494344	-0.750903	5.11719	0.316897	0.207968	6.09337	0.21718	0.118784	5.42308	0.999936	IV00_00032965	GO:0005615;GO:0004252;GO:0031639;GO:0006508	maker-chr6-augustus-gene-69.33	PLAU	Urokinase-type plasminogen activator (Gallus gallus)
IV00_00032967	0.418012	4.92664	0.374522	0.230987	1.29797	0.731041	0.116617	5.13957	0.656748	-0.0923541	4.24371	0.999936	IV00_00032967	GO:0015629;GO:0005912;GO:0005903;GO:0005623;GO:0005911;GO:0043034;GO:0005916;GO:0005925;GO:0090637;GO:0005743;GO:0005927;GO:0031594;GO:0090636;GO:0005886;GO:0002102;GO:0032991;GO:0042383;GO:0098723;GO:0001725;GO:1990357;GO:0030018;GO:0005915;GO:0051015;GO:0051393;GO:0045294;GO:0008013;GO:0045296;GO:0002162;GO:0051371;GO:0042803;GO:0097110;GO:0005198;GO:0031625;GO:0017166;GO:0034333;GO:0043297;GO:0048675;GO:0090136;GO:0030032;GO:0002009;GO:0034394;GO:0030334;GO:1903140;GO:0051893;GO:1904702	maker-chr6-snap-gene-69.37	VCL	Vinculin (Gallus gallus)
IV00_00032968	-0.199793	6.60799	0.150328	0.199224	4.86141	0.538548	0.300149	2.97458	0.425464	0.561424	3.36184	0.999936	IV00_00032968	GO:1904115;GO:0030131;GO:0030659;GO:0005794;GO:0008089;GO:0048490;GO:0006886;GO:0016192	maker-chr6-augustus-gene-69.35	AP3M1	AP-3 complex subunit mu-1 (Gallus gallus)
IV00_00032975	0.154029	5.74578	0.408261	-0.0632154	7.40459	0.751792	-0.100138	6.85423	0.68016	-0.303224	4.67687	0.999936	IV00_00032975	GO:0005829;GO:0000123;GO:0070776;GO:0000790;GO:0016607;GO:0005730;GO:0005654;GO:0000786;GO:0005634;GO:0016605;GO:0016407;GO:0003677;GO:0004402;GO:0042393;GO:0003713;GO:0008134;GO:0008270;GO:0090398;GO:0006323;GO:0016573;GO:0043966;GO:0030099;GO:0045892;GO:0006334;GO:0045944;GO:0045893;GO:0006473;GO:1901796	maker-chr6-augustus-gene-71.62	KAT6B	Histone acetyltransferase KAT6B (Homo sapiens)
IV00_00032979	-0.566847	-0.157015	0.52892	-0.0785419	5.45426	0.814311	-0.391524	2.50023	0.757243	0.0824947	3.42504	0.999936	IV00_00032979	GO:0016791;GO:0004725;GO:0008138;GO:0016311;GO:0051321;GO:0006470;GO:0007283	maker-chr6-augustus-gene-71.66	DUSP13	Dual specificity protein phosphatase 13 isoform B (Homo sapiens)
IV00_00032985	0.881193	6.11581	0.00598139	-2.05312	6.28539	0.067541	0.516608	7.04231	0.0435099	0.251222	4.4727	0.999936	IV00_00032985	GO:0005829;GO:0005783;GO:0005789;GO:0030176;GO:0030173;GO:0016021;GO:0005887;GO:0047493;GO:0002950;GO:0033188;GO:0046513;GO:1905373;GO:2000303;GO:0030148;GO:0006686	maker-chr6-snap-gene-71.70	SAMD8	Sphingomyelin synthase-related protein 1 (Homo sapiens)
IV00_00032986	-0.514838	9.29125	0.01213	-0.642561	3.1808	0.123964	-0.468312	5.18386	0.0770397	-1.14723	0.242677	0.999936	IV00_00032986	GO:0005741;GO:0046930;GO:0000166;GO:0015288;GO:0008308	maker-chr6-augustus-gene-71.64	VDAC2	Voltage-dependent anion-selective channel protein 2 (Meleagris gallopavo)
IV00_00032988	-0.557219	5.15638	0.0266406	0.272996	5.18383	0.213883	-0.340893	4.75342	0.139342	-0.258967	4.15412	0.999936	IV00_00032988	GO:0042409;GO:0046872;GO:0008757;GO:0032259	maker-chr6-augustus-gene-71.68	COMTD1	Catechol O-methyltransferase domain-containing protein 1 (Homo sapiens)
IV00_00032991	-1.95466	4.26301	0.00503442	0.395923	5.15095	0.055891	0.761561	3.86088	0.03655	0.426326	5.67672	0.999936	IV00_00032991	GO:0005634;GO:0046872;GO:0003676;GO:0070491;GO:0048596;GO:0030902;GO:0045892	maker-chr6-augustus-gene-72.41	znf503	Zinc finger protein 503 (Danio rerio)
IV00_00032999	-0.231893	4.64406	0.391045	0.0997083	5.70495	0.739988	-0.296647	1.1894	0.668917	-0.163571	6.45121	0.999936	IV00_00032999	GO:0016021;GO:0045211;GO:0015269;GO:0060072;GO:0046872;GO:0005244;GO:0034765	maker-chr6-augustus-gene-75.84	KCNMA1	Calcium-activated potassium channel subunit alpha-1 (Gallus gallus)
IV00_00033002	0.518015	4.56237	0.0999737	-0.642623	1.90359	0.449806	0.17914	6.97393	0.332765	-0.321143	1.68731	0.999936	IV00_00033002	GO:0016324;GO:0005901;GO:0005623;GO:0016021;GO:0005886;GO:0045211;GO:0008076;GO:0003779;GO:0015269;GO:0042802;GO:0060072;GO:0046872;GO:0005249;GO:0030007;GO:0060073;GO:0045794;GO:0043065;GO:0006813;GO:0034765;GO:0042391;GO:0060087;GO:0051592;GO:0034465;GO:0001666;GO:0006970;GO:0060083	maker-chr6-snap-gene-75.87	KCNMA1	Calcium-activated potassium channel subunit alpha-1 (Fragment) (Macaca mulatta)
IV00_00033011	-0.31627	7.20284	0.389536	0.20863	4.27739	0.738353	0.360608	1.69058	0.667097	-0.111556	2.63771	0.999936	IV00_00033011	GO:0005912;GO:0030054;GO:0036064;GO:0005737;GO:0005886;GO:0014069;GO:0008013;GO:0008092;GO:0030159;GO:0045176;GO:0098609;GO:0001837;GO:0060441;GO:0045197;GO:0035556;GO:0030011;GO:0072205;GO:0030901;GO:0030336;GO:0008285;GO:0035331;GO:0042130;GO:0030859;GO:0060999;GO:0035332;GO:0045880;GO:0051965;GO:0071896;GO:0065003;GO:0042981;GO:0007165;GO:0045186	maker-chr6-augustus-gene-76.63	DLG5	Disks large homolog 5 (Homo sapiens)
IV00_00033012	0.39441	4.57311	0.34862	0.65758	1.33024	0.715648	-0.616391	3.71532	0.639641	0.0474987	8.73708	0.999936	IV00_00033012	GO:0005912;GO:0030054;GO:0036064;GO:0005737;GO:0005886;GO:0014069;GO:0008013;GO:0008092;GO:0045176;GO:0001837;GO:0060441;GO:0045197;GO:0030011;GO:0072205;GO:0030901;GO:0030336;GO:0035331;GO:0042130;GO:0030859;GO:0060999;GO:0035332;GO:0045880;GO:0051965;GO:0071896;GO:0065003;GO:0042981;GO:0045186	maker-chr6-snap-gene-76.67	DLG5	Disks large homolog 5 (Homo sapiens)
IV00_00033016	0.383157	7.01283	0.0729233	-0.343661	6.61333	0.391546	0.588882	5.11845	0.275978	-0.489354	1.49571	0.999936	IV00_00033016	GO:0005666;GO:0003677;GO:0003899;GO:0046872;GO:0006383	maker-chr6-augustus-gene-76.65	POLR3A	DNA-directed RNA polymerase III subunit RPC1 (Gallus gallus)
IV00_00033018	-0.25892	8.27619	0.0760187	-0.744863	1.04399	0.401185	-0.552933	2.90756	0.286437	-0.257084	2.44818	0.999936	IV00_00033018	GO:0005840;GO:0003735;GO:0006412	maker-chr6-augustus-gene-77.19	RPS24	40S ribosomal protein S24 (Pongo abelii)
IV00_00033053	1.71995	5.64613	0.00474686	-0.869584	2.57389	0.0501649	0.782093	6.29881	0.0332852	-0.795089	1.31945	0.999936	IV00_00033053	GO:0005737;GO:0043231;GO:0005654;GO:0005634;GO:0030374;GO:0001085;GO:0046332;GO:0061665;GO:0003713;GO:0003712;GO:0008270;GO:0030521;GO:0048844;GO:0007569;GO:0048096;GO:0048589;GO:0003007;GO:0001701;GO:0048146;GO:0045747;GO:1903508;GO:0045582;GO:0045944;GO:0016925;GO:0033233;GO:0006357;GO:0060395;GO:0007179;GO:0001570;GO:0007296	maker-chr6-augustus-gene-79.78	Zmiz1	Zinc finger MIZ domain-containing protein 1 (Mus musculus)
IV00_00033055	-0.781271	5.6861	0.0182952	0.486329	5.59525	0.160331	-0.636844	3.66193	0.10317	-0.13685	6.03878	0.999936	IV00_00033055	GO:0016020;GO:0005743;GO:0005759;GO:0005757;GO:0005739;GO:0016018;GO:0003755;GO:0051082;GO:0008637;GO:0071243;GO:0071277;GO:0070301;GO:1902686;GO:0070266;GO:0043066;GO:0032780;GO:2001243;GO:0090324;GO:2000276;GO:0090201;GO:0090200;GO:0000413;GO:0042026;GO:0046902;GO:1902445;GO:0010939;GO:0010849;GO:0002931	maker-chr6-augustus-gene-79.79	Ppif	Peptidyl-prolyl cis-trans isomerase F%2C mitochondrial (Rattus norvegicus)
IV00_00033066	-0.721485	5.35715	0.0358357	-0.814564	7.83068	0.270132	-0.508832	4.18173	0.177413	-0.677177	3.44433	0.999936	IV00_00033066	GO:0042582;GO:0062023;GO:0005737;GO:0005829;GO:0070062;GO:0042470;GO:0016020;GO:0030496;GO:0005635;GO:0005654;GO:0045335;GO:0042581;GO:0005819;GO:0005509;GO:0005544;GO:0048306;GO:0023026;GO:0008429;GO:0003723;GO:0044548;GO:0032506;GO:0006909;GO:0051592	maker-chr6-augustus-gene-80.60	ANXA11	Annexin A11 (Bos taurus)
IV00_00033069	-0.141205	0.963962	0.926537	-0.0359851	3.90343	0.97157	0.0119511	5.02587	0.962853	-0.00404311	6.4505	0.999936	IV00_00033069	NA	maker-chr6-augustus-gene-80.61	tdcB	L-threonine ammonia-lyase (Geobacter sulfurreducens (strain ATCC 51573 / DSM 12127 / PCA))
IV00_00033072	-0.580817	6.11995	0.132371	0.352151	3.91414	0.51064	0.363845	4.48624	0.394569	0.0690988	6.47584	0.999936	IV00_00033072	NA	maker-chr6-augustus-gene-80.63	TMEM254	Transmembrane protein 254 (Homo sapiens)
IV00_00033076	-0.189228	6.10628	0.403843	-0.284778	4.41936	0.749698	0.266229	5.64254	0.67683	0.113492	4.22804	0.999936	IV00_00033076	GO:0030686;GO:0005730;GO:0005654;GO:0005524;GO:0005525;GO:0003924;GO:0003723;GO:0034511;GO:0000479;GO:0000462;GO:0006364	maker-chr6-augustus-gene-80.62	BMS1	Ribosome biogenesis protein BMS1 homolog (Homo sapiens)
IV00_00033082	3.75278	5.34418	0.0219777	-0.266731	7.17689	0.18554	-0.420921	5.31314	0.119242	-0.629226	4.55357	0.999936	IV00_00033082	GO:0030424;GO:0030425;GO:0005769;GO:0010008;GO:0005887;GO:0045121;GO:0043025;GO:0005886;GO:0098797;GO:0043235;GO:0005524;GO:0005509;GO:0004714;GO:0006919;GO:0000187;GO:0009653;GO:0071300;GO:0001838;GO:0048484;GO:0035860;GO:0007156;GO:0060384;GO:0000165;GO:0033619;GO:0007275;GO:0007399;GO:0001755;GO:0007158;GO:0030182;GO:0042551;GO:0061146;GO:0033630;GO:0030335;GO:0045793;GO:2001241;GO:0010628;GO:0033674;GO:0043410;GO:0072300;GO:0014042;GO:0010976;GO:0033141;GO:0051897;GO:0045893;GO:0050770;GO:0030155;GO:0042493;GO:0048265;GO:0060041;GO:0007169;GO:0035799;GO:0001657	maker-chr6-snap-gene-81.52	RET	Proto-oncogene tyrosine-protein kinase receptor Ret (Homo sapiens)
IV00_00033084	0.0109178	3.2648	0.973528	0.00509971	7.53436	0.989573	-0.011436	5.26145	0.987032	-0.00169406	7.2436	0.999936	IV00_00033084	GO:0032580;GO:0000139;GO:0030173;GO:0016020;GO:0008376;GO:0047237;GO:0046872;GO:0030206;GO:0050650;GO:0050653;GO:0050651;GO:0050652;GO:0030166	maker-chr6-augustus-gene-81.50	CSGALNACT2	Chondroitin sulfate N-acetylgalactosaminyltransferase 2 (Homo sapiens)
IV00_00033085	-0.379913	5.47779	0.137773	0.132472	8.09457	0.519973	-0.879895	0.791315	0.404065	0.434059	4.38712	0.999936	IV00_00033085	GO:0032580;GO:0016021;GO:0008376;GO:0047237;GO:0046872;GO:0050650;GO:0050651;GO:0030166	maker-chr6-snap-gene-81.53	Csgalnact2	Chondroitin sulfate N-acetylgalactosaminyltransferase 2 (Mus musculus)
IV00_00033087	-0.283816	8.93199	0.422399	0.247912	4.04741	0.759016	0.154185	6.23976	0.691056	-0.0508064	6.4069	0.999936	IV00_00033087	GO:0005088;GO:0016477;GO:0007264	maker-chr6-snap-gene-82.80	rasgef1a	Ras-GEF domain-containing family member 1A (Xenopus tropicalis)
IV00_00033096	1.33164	2.16564	0.366744	0.20941	10.6107	0.725627	0.40031	2.04637	0.651497	0.13286	5.47842	0.999936	IV00_00033096	GO:0005581;GO:0005615;GO:0030246;GO:0046872;GO:0007585	maker-chr6-augustus-gene-82.75	SFTPA1	Pulmonary surfactant-associated protein A (Cavia porcellus)
IV00_00033100	2.71323	-0.908006	0.191895	0.221456	3.96054	0.586491	0.181171	9.00587	0.477117	0.407063	0.563474	0.999936	IV00_00033100	NA	maker-chr6-augustus-gene-83.40	NA	Protein of unknown function
IV00_00033102	0.928575	1.93295	0.129794	-0.227682	5.19186	0.506232	-0.311276	4.57762	0.389936	0.289879	1.34859	0.999936	IV00_00033102	GO:0005829;GO:0005524;GO:0042802;GO:0046872;GO:0004478;GO:0009087;GO:0032259;GO:0006730;GO:0051289;GO:0006556;GO:0001887;GO:0000096	maker-chr6-snap-gene-83.48	MAT1A	S-adenosylmethionine synthase isoform type-1 (Homo sapiens)
IV00_00033103	0.346794	3.64074	0.429297	0.18321	6.8358	0.763579	0.424282	4.45192	0.695275	-0.0611822	6.11368	0.999936	IV00_00033103	GO:0044666;GO:0048188;GO:0051568	augustus_masked-chr6-processed-gene-83.8	DYDC1	DPY30 domain-containing protein 1 (Bos taurus)
IV00_00033104	-0.788171	4.54808	0.00612435	2.31388	0.788717	0.0701053	-0.355318	6.21317	0.0439536	0.173662	5.44067	0.999936	IV00_00033104	GO:0005737;GO:0000177;GO:0000178;GO:0000176;GO:0005730;GO:0005654;GO:0005634;GO:0035327;GO:0004527;GO:0003723;GO:0071034;GO:0045006;GO:0043928;GO:0000467;GO:0045190;GO:0071035;GO:0071038;GO:0071049;GO:0034427;GO:0071051;GO:0045830;GO:0006364;GO:0034475	maker-chr6-augustus-gene-83.36	EXOSC3	Exosome complex component RRP40 (Bos taurus)
IV00_00033105	-0.450605	7.87072	0.0210804	-0.784614	3.70889	0.179726	-0.387575	6.24237	0.115798	0.129283	6.82523	0.999936	IV00_00033105	GO:0005737;GO:0016209;GO:0055114	maker-chr6-augustus-gene-83.37	FAM213A	Redox-regulatory protein FAM213A (Gallus gallus)
IV00_00033108	0.809145	4.12395	0.0235865	1.42549	1.87259	0.200463	-0.362768	5.67272	0.127652	-0.148285	6.76537	0.999936	IV00_00033108	GO:0009986;GO:0005788;GO:0005887;GO:0005886;GO:0035579;GO:0070821;GO:0097197;GO:0019899;GO:0044267;GO:0043312;GO:0045747;GO:0072659;GO:0051604	maker-chr6-snap-gene-83.45	TSPAN14	Tetraspanin-14 (Homo sapiens)
IV00_00033137	-0.352649	9.74864	0.0403213	-0.219716	8.90956	0.286432	0.374665	3.8797	0.192541	-0.246268	3.15232	0.999936	IV00_00033137	GO:0016021;GO:0005743;GO:0005739;GO:0006915	maker-chr6-augustus-gene-87.85	GHITM	Growth hormone-inducible transmembrane protein (Homo sapiens)
IV00_00033143	1.04963	0.396631	0.540062	0.331364	1.94869	0.820642	-0.224911	3.24487	0.764419	-0.0350021	7.7893	0.999936	IV00_00033143	GO:0030176	maker-chr6-augustus-gene-87.89	LRIT1	Leucine-rich repeat%2C immunoglobulin-like domain and transmembrane domain-containing protein 1 (Homo sapiens)
IV00_00033149	-5.80019	4.17768	0.00768718	-0.337737	5.79797	0.0832672	-0.53372	5.21993	0.0530303	-1.74263	3.03431	0.999936	IV00_00033149	NA	augustus_masked-chr6-processed-gene-87.3	slc18a3a	Probable vesicular acetylcholine transporter-A (Danio rerio)
IV00_00033157	-0.17392	7.73509	0.352053	-0.158695	4.53488	0.71785	-0.116332	6.1741	0.642302	0.0571543	5.81827	0.999936	IV00_00033157	GO:0005759;GO:0046872;GO:0004591;GO:0030976;GO:0006096;GO:0006099	augustus_masked-chr6-processed-gene-87.9	OGDHL	2-oxoglutarate dehydrogenase-like%2C mitochondrial (Homo sapiens)
IV00_00033162	0.638974	4.29225	0.0152728	1.26389	7.73731	0.141857	-0.287514	6.30779	0.0906488	0.156487	7.35673	0.999936	IV00_00033162	GO:0000785;GO:0005737;GO:0005829;GO:0043231;GO:0005654;GO:0005634;GO:0003682;GO:0004649;GO:1990966;GO:0005975;GO:0006974;GO:0016045;GO:0009225;GO:0045739;GO:0006282;GO:0031056	maker-chr6-snap-gene-88.97	PARG	Poly(ADP-ribose) glycohydrolase (Bos taurus)
IV00_00033164	0.187999	7.33252	0.157663	-0.182067	6.13684	0.551309	0.329353	3.78785	0.434899	-0.602059	-0.549726	0.999936	IV00_00033164	GO:0044754;GO:0005623;GO:0005634;GO:0050681;GO:0003713;GO:0030521;GO:0006879;GO:0008584;GO:0045893;GO:0006622	maker-chr6-augustus-gene-88.89	NCOA4	Nuclear receptor coactivator 4 (Homo sapiens)
IV00_00033167	-0.143734	1.57837	0.931798	0.013346	5.77054	0.973347	-0.0273341	4.84174	0.964992	-0.0081853	6.71475	0.999936	IV00_00033167		augustus_masked-chr6-processed-gene-88.62	NA	GRIN2-like protein (Gallus gallus)
IV00_00033169	-0.287669	4.18468	0.443018	-0.113628	6.79983	0.773155	0.096661	5.63919	0.706308	-0.150448	1.29456	0.999936	IV00_00033169	GO:0070382;GO:0016021;GO:0005886;GO:0005509;GO:0005544;GO:0030276;GO:0001786;GO:0000149;GO:0017156;GO:0071277;GO:0017158;GO:0014059;GO:0016192	maker-chr6-snap-gene-88.99	FAM35A	Protein FAM35A (Pongo abelii)
IV00_00033170	-0.421093	2.27897	0.40153	0.175688	4.34218	0.747238	0.295494	3.71412	0.676348	-0.180493	6.19623	0.999936	IV00_00033170	GO:0070382;GO:0016021;GO:0005886;GO:0005509;GO:0005544;GO:0030276;GO:0001786;GO:0000149;GO:0017156;GO:0071277;GO:0017158;GO:0014059;GO:0016192	maker-chr6-augustus-gene-88.86	SYT15	Synaptotagmin-15 (Homo sapiens)
IV00_00033172	-0.163541	9.26214	0.496984	-0.140581	1.85221	0.798709	0.100879	5.86152	0.736672	0.0367876	8.29833	0.999936	IV00_00033172	GO:0005759;GO:0005739;GO:0005524;GO:0004352;GO:0004353;GO:0005525;GO:0006538;GO:0006541;GO:0072350	maker-chr6-augustus-gene-88.87	GLUD1	Glutamate dehydrogenase 1%2C mitochondrial (Homo sapiens)
IV00_00033173	-0.175945	4.18155	0.841019	0.12607	1.02836	0.938549	-0.0640466	4.57934	0.91919	-0.0175907	4.40996	0.999936	IV00_00033173	NA	maker-chr6-augustus-gene-88.92	NA	Protein of unknown function
IV00_00033177	-0.116651	2.02539	0.852735	0.135566	5.59626	0.942828	-0.0230149	5.54129	0.924552	0.0294602	3.66914	0.999936	IV00_00033177	GO:0005604;GO:0062023;GO:0070062;GO:0005615;GO:0002042;GO:0090051;GO:0030948	maker-chr6-augustus-gene-88.88	MMRN2	Multimerin-2 (Homo sapiens)
IV00_00033178	1.27293	5.08643	0.00258249	0.683256	6.28614	0.0183318	1.05071	5.45252	0.0165743	0.725747	2.62663	0.999936	IV00_00033178	GO:0030425;GO:0009897;GO:1990712;GO:0016021;GO:0043025;GO:0005886;GO:0043235;GO:0005524;GO:0098821;GO:0000981;GO:0046872;GO:0042803;GO:0004674;GO:0046332;GO:0005025;GO:0004675;GO:0030509;GO:0061312;GO:0003161;GO:0003215;GO:0071773;GO:0071363;GO:0002062;GO:0048589;GO:0035912;GO:0009950;GO:0009953;GO:0007398;GO:0042733;GO:0048568;GO:0003272;GO:0003203;GO:1905285;GO:0060914;GO:0035137;GO:0006955;GO:0001701;GO:0048368;GO:0030324;GO:0048382;GO:0001707;GO:0003183;GO:0001880;GO:0050768;GO:0014912;GO:0014032;GO:0021998;GO:0042475;GO:0003151;GO:0003148;GO:0048352;GO:0061626;GO:0021983;GO:0030501;GO:0060045;GO:1904414;GO:0050679;GO:0002053;GO:0045669;GO:0010862;GO:1902895;GO:0060391;GO:0045944;GO:1904707;GO:0006468;GO:0060043;GO:2000772;GO:0048378;GO:0060021;GO:0001756;GO:0019827;GO:0007179;GO:0003186;GO:0003223;GO:0003222	maker-chr6-augustus-gene-88.93	BMPR1A	Bone morphogenetic protein receptor type-1A (Homo sapiens)
IV00_00033183	2.09429	3.3141	0.00753599	-0.793	8.47247	0.0826863	0.760091	4.28788	0.052607	-0.48602	4.22767	0.999936	IV00_00033183	GO:0005856;GO:0031941;GO:0048471;GO:0031143;GO:0001725;GO:0030018;GO:0003779;GO:0008092;GO:0046872;GO:0051371;GO:0005080;GO:0030036;GO:0007507;GO:0061061;GO:0045214	maker-chr6-snap-gene-89.58	LDB3	LIM domain-binding protein 3 (Homo sapiens)
IV00_00033185	1.49507	0.906924	0.212557	-0.170948	6.46366	0.608783	-0.113136	7.62885	0.502083	-0.116904	4.43486	0.999936	IV00_00033185	GO:0005856;GO:0031941;GO:0048471;GO:0031143;GO:0001725;GO:0030018;GO:0003779;GO:0008092;GO:0046872;GO:0051371;GO:0005080;GO:0030036;GO:0007507;GO:0061061;GO:0045214	maker-chr6-augustus-gene-89.55	Ldb3	LIM domain-binding protein 3 (Mus musculus)
IV00_00033187	0.410302	-0.293463	0.592648	-0.362464	2.01241	0.843237	0.157246	4.23556	0.796837	0.288995	-0.0677191	0.999936	IV00_00033187	GO:0016021;GO:0005887;GO:0005502;GO:0008020;GO:0071482;GO:0007186;GO:0007602;GO:0018298;GO:0042752;GO:0048511;GO:0007601	maker-chr6-snap-gene-89.60	opn4a	Melanopsin-A (Danio rerio)
IV00_00033188	0.180868	7.44706	0.261142	-0.315319	7.10278	0.653246	-0.683119	6.44874	0.562764	0.761858	1.98002	0.999936	IV00_00033188	GO:0000785;GO:0005694;GO:0000775;GO:0005737;GO:0005829;GO:0005654;GO:0005634;GO:0000795;GO:0051301;GO:0045132;GO:0000278;GO:0035562;GO:0008156;GO:0045875;GO:0048146;GO:0071168;GO:0060623;GO:0071922;GO:0009636;GO:0016032	maker-chr6-augustus-gene-89.53	WAPAL	Wings apart-like protein homolog (Homo sapiens)
IV00_00033204	0.357643	1.58297	0.328565	-0.161288	5.88883	0.707505	0.0990527	5.88991	0.629781	-0.0825081	5.16166	0.999936	IV00_00033204	GO:0030054;GO:0098978;GO:0099061;GO:0005886;GO:0098839;GO:0045211;GO:0008066;GO:0004970;GO:0015276;GO:0038023;GO:1904315;GO:0050804;GO:0035176;GO:0035249	maker-chr6-snap-gene-92.78	Grid1	Glutamate receptor ionotropic%2C delta-1 (Rattus norvegicus)
IV00_00033225	0.19802	5.31889	0.45229	0.181487	6.5601	0.778547	-0.840515	4.67283	0.711938	-0.113997	3.7117	0.999936	IV00_00033225	NA	snap_masked-chr6-processed-gene-93.76	NA	Protein of unknown function
IV00_00033230	0.816496	5.45837	0.0295347	-0.271422	8.26763	0.228621	-1.68464	2.18917	0.149141	0.514805	4.62773	0.999936	IV00_00033230	GO:0005737;GO:0015630;GO:0008017;GO:0001578	maker-chr6-snap-gene-93.81	CCSER2	Serine-rich coiled-coil domain-containing protein 2 (Homo sapiens)
IV00_00033240	-1.60484	3.00689	0.0749586	1.13249	1.34928	0.398954	-0.492826	4.09896	0.282969	0.288749	4.92664	0.999936	IV00_00033240	GO:0031012;GO:0005576;GO:0005539;GO:0008201;GO:0001525;GO:0071456;GO:0030198;GO:2000352;GO:0043524;GO:0001764;GO:0007263;GO:0019800;GO:0010811;GO:0010976;GO:0002931;GO:0061042	maker-chr6-snap-gene-94.76	NDNF	Protein NDNF (Homo sapiens)
IV00_00033246	0.149475	3.9633	0.714546	-0.0457778	6.8823	0.892003	0.25965	0.620832	0.858919	-0.0295741	6.00436	0.999936	IV00_00033246	GO:0005737;GO:0003723;GO:0007368;GO:0007507;GO:0090090	maker-chr6-augustus-gene-94.75	BICC1	Protein bicaudal C homolog 1 (Homo sapiens)
IV00_00033257	-0.12029	8.45515	0.613569	0.134138	4.48868	0.848906	0.0489804	7.67181	0.806263	-0.0473142	5.45639	0.999936	IV00_00033257	GO:0005737	augustus_masked-chr6-processed-gene-95.0	PHYHIPL	Phytanoyl-CoA hydroxylase-interacting protein-like (Homo sapiens)
IV00_00033266	0.350986	5.02904	0.382491	-0.105044	7.87408	0.736031	0.0746309	6.27927	0.664501	0.436368	-1.3551	0.999936	IV00_00033266	GO:0016021;GO:0005886;GO:0008028;GO:0015293	augustus_masked-chr6-processed-gene-95.7	SLC16A9	Monocarboxylate transporter 9 (Gallus gallus)
IV00_00033276	-0.202917	8.96452	0.479122	0.13312	7.03104	0.794485	0.266689	0.736266	0.728772	-0.0626378	3.56357	0.999936	IV00_00033276	GO:0030424;GO:0043194;GO:0009925;GO:0016323;GO:0005623;GO:0009986;GO:0030425;GO:0014704;GO:0016328;GO:0005764;GO:0016020;GO:0031594;GO:0043005;GO:0033268;GO:0033270;GO:0005886;GO:0045211;GO:0042383;GO:0016529;GO:0014731;GO:0045202;GO:0030315;GO:0030018;GO:0045296;GO:0008092;GO:0044325;GO:0140031;GO:0030674;GO:0030507;GO:0005200;GO:0007411;GO:0007409;GO:0071286;GO:0045162;GO:0045184;GO:0043001;GO:0010960;GO:0072660;GO:0071709;GO:0000281;GO:1902260;GO:0007528;GO:0019228;GO:0007009;GO:0045760;GO:2001259;GO:0010650;GO:0010628;GO:0034112;GO:1900827;GO:0045838;GO:0090314;GO:2000651;GO:0010765;GO:0099612;GO:0072659;GO:0043266;GO:0007165;GO:0050808	maker-chr6-snap-gene-96.79	ANK3	Ankyrin-3 (Homo sapiens)
IV00_00033283	0.749619	4.33556	0.109215	0.359102	3.08893	0.469652	0.374626	4.3496	0.35349	-0.389745	1.28063	0.999936	IV00_00033283	GO:0030424;GO:0043194;GO:0009925;GO:0016323;GO:0005623;GO:0009986;GO:0030425;GO:0014704;GO:0016328;GO:0005764;GO:0016020;GO:0031594;GO:0043005;GO:0033268;GO:0033270;GO:0005886;GO:0045211;GO:0042383;GO:0016529;GO:0014731;GO:0045202;GO:0030315;GO:0030018;GO:0045296;GO:0008092;GO:0044325;GO:0140031;GO:0030674;GO:0030507;GO:0005200;GO:0007411;GO:0007409;GO:0071286;GO:0045162;GO:0045184;GO:0043001;GO:0010960;GO:0072660;GO:0071709;GO:0000281;GO:1902260;GO:0007528;GO:0019228;GO:0007009;GO:0045760;GO:2001259;GO:0010650;GO:0010628;GO:0034112;GO:1900827;GO:0045838;GO:0090314;GO:2000651;GO:0010765;GO:0099612;GO:0072659;GO:0043266;GO:0007165;GO:0050808	maker-chr6-augustus-gene-96.75	Ank3	Ankyrin-3 (Mus musculus)
IV00_00033286	0.849238	4.07972	0.0970033	0.833609	1.39631	0.445435	0.271622	6.5719	0.327964	0.124903	3.54923	0.999936	IV00_00033286	GO:0030424;GO:0043194;GO:0009925;GO:0016323;GO:0005623;GO:0009986;GO:0043034;GO:0005856;GO:0030425;GO:0014704;GO:0016328;GO:0005764;GO:0016020;GO:0031594;GO:0043005;GO:0033268;GO:0005634;GO:0033270;GO:0005886;GO:0045211;GO:0042383;GO:0016529;GO:0014731;GO:0045202;GO:0030315;GO:0030018;GO:0045296;GO:0008092;GO:0044325;GO:0140031;GO:0030674;GO:0061629;GO:0030507;GO:0005200;GO:0007411;GO:0007409;GO:0071286;GO:0045162;GO:0045184;GO:0043001;GO:0010960;GO:0072660;GO:0071709;GO:0000281;GO:1902260;GO:0007528;GO:0019228;GO:0007009;GO:2001259;GO:0010650;GO:0010628;GO:0034112;GO:1900827;GO:0045838;GO:0090314;GO:2000651;GO:0010765;GO:0099612;GO:0072659;GO:0043266;GO:0006357;GO:0007165;GO:0050808	maker-chr6-augustus-gene-96.76	ANK3	Ankyrin-3 (Homo sapiens)
IV00_00033288	0.821977	5.66768	0.0743623	-0.287207	7.55088	0.39476	-0.16595	6.13124	0.279019	-0.230837	2.80847	0.999936	IV00_00033288	GO:0030424;GO:0043194;GO:0009925;GO:0016323;GO:0005623;GO:0009986;GO:0043034;GO:0005856;GO:0030425;GO:0014704;GO:0016328;GO:0005764;GO:0016020;GO:0031594;GO:0043005;GO:0033268;GO:0005634;GO:0033270;GO:0005886;GO:0045211;GO:0042383;GO:0016529;GO:0014731;GO:0045202;GO:0030315;GO:0030018;GO:0045296;GO:0008092;GO:0044325;GO:0140031;GO:0030674;GO:0061629;GO:0030507;GO:0005200;GO:0007411;GO:0007409;GO:0071286;GO:0045162;GO:0045184;GO:0043001;GO:0010960;GO:0072660;GO:0071709;GO:0000281;GO:1902260;GO:0007528;GO:0019228;GO:0007009;GO:2001259;GO:0010650;GO:0010628;GO:0034112;GO:1900827;GO:0045838;GO:0090314;GO:2000651;GO:0010765;GO:0099612;GO:0072659;GO:0043266;GO:0006357;GO:0007165;GO:0050808	snap_masked-chr6-processed-gene-96.52	Ank3	Ankyrin-3 (Mus musculus)
IV00_00033293	1.04154	4.9333	0.0405659	0.271827	8.52148	0.288146	-0.612441	3.03778	0.193944	-0.172979	6.17139	0.999936	IV00_00033293	GO:0043194;GO:0009925;GO:0016323;GO:0005623;GO:0009986;GO:0043034;GO:0005829;GO:0030425;GO:0005783;GO:0005794;GO:0014704;GO:0016328;GO:0005764;GO:0016020;GO:0031594;GO:0043005;GO:0033268;GO:0005886;GO:0045211;GO:0042383;GO:0016529;GO:0014731;GO:0030315;GO:0030018;GO:0045296;GO:0008092;GO:0044325;GO:0030674;GO:0030507;GO:0005200;GO:0007409;GO:0071286;GO:0007016;GO:0006888;GO:0045184;GO:0043001;GO:0010960;GO:0072660;GO:0071709;GO:0000281;GO:1902260;GO:0007528;GO:0019228;GO:0007009;GO:2001259;GO:0010650;GO:0010628;GO:0034112;GO:1900827;GO:0045838;GO:0090314;GO:2000651;GO:0010765;GO:0099612;GO:0072659;GO:0043266;GO:0007165	maker-chr6-augustus-gene-96.78	ANK3	Ankyrin-3 (Homo sapiens)
IV00_00033309	-0.178328	0.774097	0.891661	0.0243585	3.91464	0.955243	-0.0460583	3.39816	0.941613	0.0349038	2.31464	0.999936	IV00_00033309	GO:0005813;GO:0097125;GO:0000307;GO:0005737;GO:0005829;GO:0005789;GO:0070062;GO:0016020;GO:0030496;GO:0005759;GO:0005739;GO:0072686;GO:0000784;GO:0005654;GO:0005634;GO:0005876;GO:0005524;GO:0003682;GO:0030332;GO:0097472;GO:0004693;GO:0035173;GO:0030544;GO:0004672;GO:0004674;GO:0008353;GO:0001618;GO:0000187;GO:0031145;GO:0031100;GO:0006915;GO:0007569;GO:0051301;GO:0016477;GO:0008283;GO:0070301;GO:0007098;GO:0030261;GO:0097711;GO:0006977;GO:0006281;GO:0006260;GO:0030855;GO:0000086;GO:0090166;GO:0000226;GO:0007095;GO:0007077;GO:0043066;GO:0018105;GO:0018107;GO:0060045;GO:0045740;GO:0010971;GO:0010628;GO:1905448;GO:0042307;GO:1900182;GO:0007344;GO:0016579;GO:0034501;GO:0006468;GO:0065003;GO:0042752;GO:0045995;GO:0010389;GO:1901990;GO:0014038;GO:0014823;GO:0014075;GO:0048678;GO:0046686;GO:0046688;GO:0045471;GO:0014070;GO:0048511;GO:0006367;GO:0055015	maker-chr6-snap-gene-97.78	CDK1	Cyclin-dependent kinase 1 (Gallus gallus)
IV00_00033310	-1.79439	3.50724	0.0175335	0.288934	6.388	0.15378	-0.603143	2.97499	0.0997241	-0.426906	1.5272	0.999936	IV00_00033310	GO:0005938;GO:0032153;GO:0005737;GO:0031410;GO:0005829;GO:0043231;GO:0005886;GO:0005525;GO:0003924;GO:0019901;GO:0051017;GO:0007015;GO:0030950;GO:0007163;GO:0032956;GO:0030334;GO:0008360;GO:0051056;GO:0007266	augustus_masked-chr6-processed-gene-97.1	RHOBTB1	Rho-related BTB domain-containing protein 1 (Homo sapiens)
IV00_00033314	0.305514	-0.331105	0.778953	0.0785633	3.19455	0.913983	0.0437541	6.86046	0.893267	-0.0183477	4.63083	0.999936	IV00_00033314	GO:0016021	maker-chr6-augustus-gene-97.77	TMEM26	Transmembrane protein 26 (Homo sapiens)
IV00_00033319	0.426344	0.574677	0.606947	0.0636841	5.54602	0.84812	0.0941945	5.64428	0.805479	-0.0475998	7.09087	0.999936	IV00_00033319	NA	maker-chr6-snap-gene-97.79	C10orf107	Uncharacterized protein C10orf107 (Homo sapiens)
IV00_00033320	-3.41784	2.45497	0.00606312	1.53907	5.67249	0.0688128	-0.515931	5.85188	0.0436353	-0.23288	5.16924	0.999936	IV00_00033320	NA	maker-chr6-augustus-gene-97.75	NA	Protein of unknown function
IV00_00033333	0.856408	5.98271	0.0128928	-0.695274	4.10183	0.128211	-0.261569	6.44007	0.079965	0.644319	1.18342	0.999936	IV00_00033333	NA	maker-chr6-snap-gene-98.74	ARID5B	AT-rich interactive domain-containing protein 5B (Gallus gallus)
IV00_00033337	-0.444612	5.21097	0.202179	0.218098	4.35423	0.60023	0.404685	10.4338	0.488844	0.12398	2.33508	0.999936	IV00_00033337	GO:0005737;GO:0005815;GO:0046872;GO:0021687;GO:0140059;GO:0060997;GO:0010977;GO:0048714;GO:0110026;GO:0010569;GO:0000723	snap_masked-chr6-processed-gene-98.60	ZNF365	Protein ZNF365 (Pongo abelii)
IV00_00033347	-0.901454	4.3303	0.313554	0.587655	3.71532	0.69857	-0.74219	3.63122	0.614246	0.337907	-0.82513	0.999936	IV00_00033347	GO:0005737;GO:0005654;GO:0005634;GO:0003682;GO:0001228;GO:0003700;GO:0000981;GO:0046872;GO:0001102;GO:0000978;GO:0061665;GO:0044212;GO:0031625;GO:0035284;GO:0071310;GO:0021612;GO:0045444;GO:0008045;GO:0042552;GO:0045893;GO:0006611;GO:0030278;GO:0006357;GO:0021660;GO:0021666;GO:0007622;GO:0014037;GO:0035914;GO:0006366	augustus_masked-chr6-processed-gene-99.60	EGR2	E3 SUMO-protein ligase EGR2 (Sus scrofa)
IV00_00033349	-0.442671	4.86707	0.0384281	0.407458	6.14746	0.27941	-0.440104	5.94051	0.186053	0.190566	5.62311	0.999936	IV00_00033349	GO:0005776;GO:0005737;GO:0031410;GO:0005654;GO:0035032;GO:0006914;GO:0043550;GO:0034976;GO:0006367	augustus_masked-chr6-processed-gene-99.59	NRBF2	Nuclear receptor-binding factor 2 (Homo sapiens)
IV00_00033350	-0.688099	4.23134	0.016068	0.516512	3.17258	0.147418	-0.427974	5.94023	0.0949216	-0.432145	6.92248	0.999936	IV00_00033350	GO:0000785;GO:0005634;GO:0031490;GO:0051213;GO:0032454;GO:0046872;GO:0000976;GO:0003382;GO:0033169;GO:0098727;GO:0036098;GO:0008584;GO:0006355;GO:1990636;GO:0072520	maker-chr6-snap-gene-99.80	JMJD1C	Probable JmjC domain-containing histone demethylation protein 2C (Homo sapiens)
IV00_00033352	0.0423892	6.72074	0.800789	-0.0709358	9.79426	0.922146	0.0238097	11.0556	0.903893	-0.0239179	6.58373	0.999936	IV00_00033352	GO:0000785;GO:0005654;GO:0005634;GO:0016209;GO:0031490;GO:0051213;GO:0032454;GO:0046872;GO:0000976;GO:0033169;GO:0006355;GO:0072718	maker-chr6-augustus-gene-99.78	JMJD1C	Probable JmjC domain-containing histone demethylation protein 2C (Homo sapiens)
IV00_00033361	0.321051	2.16106	0.367345	-0.0986088	6.71876	0.726076	-0.121992	5.08889	0.651555	-0.0630233	7.15287	0.999936	IV00_00033361	GO:0005789;GO:0016021;GO:0005874;GO:0051301;GO:0007084;GO:0006998	maker-chr6-snap-gene-100.47	Reep3	Receptor expression-enhancing protein 3 (Mus musculus)
IV00_00033362	0.110292	1.65192	0.840734	0.0552269	2.09579	0.937891	0.0576102	5.16401	0.91919	0.0589103	-0.0902813	0.999936	IV00_00033362	GO:0005789;GO:0016021;GO:0005874;GO:0051301;GO:0007084;GO:0006998	maker-chr6-augustus-gene-100.43	REEP3	Receptor expression-enhancing protein 3 (Homo sapiens)
IV00_00033363	-0.622118	6.70512	0.0087293	-0.373635	6.08072	0.0965067	0.778855	4.54022	0.0599006	-0.277581	4.77167	0.999936	IV00_00033363	GO:0042645;GO:0003682;GO:0008301;GO:0003700;GO:0001018;GO:0006390;GO:0045893;GO:0006391	maker-chr6-augustus-gene-100.45	TFAM	Transcription factor A%2C mitochondrial (Sus scrofa)
IV00_00033364	-0.368834	5.34727	0.0450027	-2.17097	6.36598	0.304713	-0.315324	6.04192	0.206772	-0.178044	5.04909	0.999936	IV00_00033364	GO:0005737;GO:0032991;GO:0000151;GO:0005524;GO:0061631;GO:0031625;GO:0004842;GO:1902916;GO:0031398;GO:0070936;GO:0000209;GO:0006511	maker-chr6-augustus-gene-100.46	Ube2d1	Ubiquitin-conjugating enzyme E2 D1 (Rattus norvegicus)
IV00_00033366	-0.2189	7.56548	0.0846593	-0.243003	5.41719	0.417125	-0.214259	8.74659	0.303122	-0.191554	3.8068	0.999936	IV00_00033366	GO:0016021;GO:0005741;GO:0051537;GO:0046872	augustus_masked-chr6-processed-gene-100.30	CISD1	CDGSH iron-sulfur domain-containing protein 1 (Bos taurus)
IV00_00033368	0.227823	6.68114	0.0878061	0.172486	4.51759	0.425635	0.453378	4.08695	0.307975	0.694082	5.04667	0.999936	IV00_00033368	GO:0005654;GO:0005524;GO:0097243;GO:0000824;GO:0047326;GO:0000825;GO:0008440;GO:0000823;GO:0046872;GO:0102732;GO:0052812;GO:0046934;GO:0032958;GO:0043647;GO:0032957;GO:0070266	maker-chr6-augustus-gene-100.44	IPMK	Inositol polyphosphate multikinase (Homo sapiens)
IV00_00033429	2.00969	-0.218369	0.238954	0.371035	1.97398	0.631168	-0.887457	0.582405	0.534048	-0.141837	2.75023	0.999936	IV00_00033429	GO:0030895;GO:0005737;GO:0005783;GO:0003727;GO:0016556;GO:0006397;GO:0050821	maker-chr6-snap-gene-106.131	A1CF	APOBEC1 complementation factor (Homo sapiens)
IV00_00033433	0.0268253	4.33805	0.916086	-0.0323491	1.47844	0.966175	0.0255435	3.97335	0.955405	0.0275462	2.50378	0.999936	IV00_00033433	GO:0030176;GO:0030173;GO:0005887;GO:0047493;GO:0016301;GO:0033188;GO:0006915;GO:0046513;GO:0006954;GO:0043066;GO:0030148;GO:0006686	maker-chr6-augustus-gene-106.130	SGMS1	Phosphatidylcholine:ceramide cholinephosphotransferase 1 (Gallus gallus)
IV00_00033441	-0.619015	5.73845	0.13159	-0.309842	3.62047	0.507956	-0.447495	7.13993	0.392672	-0.114337	8.24922	0.999936	IV00_00033441	GO:0005788;GO:0003993;GO:0034417;GO:0052826;GO:0052745	maker-chr6-augustus-gene-106.128	MINPP1	Multiple inositol polyphosphate phosphatase 1 (Homo sapiens)
IV00_00033444	0.15577	0.905987	0.81827	0.0362629	5.43318	0.928844	-0.0623673	4.03322	0.911077	0.0260175	8.41246	0.999936	IV00_00033444	GO:0004020;GO:0005524;GO:0016779;GO:0004781;GO:0050428;GO:0007596;GO:0060348;GO:0000103	maker-chr6-snap-gene-107.149	Papss2	Bifunctional 3'-phosphoadenosine 5'-phosphosulfate synthase 2 (Mus musculus)
IV00_00033445	0.517858	1.61277	0.36825	0.0717654	8.1916	0.726321	-0.531041	0.117876	0.651952	-0.188586	3.1158	0.999936	IV00_00033445	GO:0004020;GO:0005524;GO:0016779;GO:0004781;GO:0050428;GO:0007596;GO:0060348;GO:0000103	maker-chr6-snap-gene-107.150	PAPSS2	Bifunctional 3'-phosphoadenosine 5'-phosphosulfate synthase 2 (Homo sapiens)
IV00_00033446	-0.451732	7.04801	0.00367143	-0.848817	5.11474	0.0307147	-0.509446	5.71791	0.0257029	0.218248	6.55008	0.999936	IV00_00033446	GO:0030054;GO:0098978;GO:0005739;GO:0005777;GO:0098794;GO:0045211;GO:0005524;GO:0016887;GO:0007612;GO:0007613;GO:0051967;GO:0002092;GO:0099149	maker-chr6-augustus-gene-107.147	Atad1	ATPase family AAA domain-containing protein 1 (Mus musculus)
IV00_00033464	-0.372066	6.04706	0.127844	-0.236186	4.7333	0.504637	-0.252491	4.83443	0.386432	-0.147664	3.48127	0.999936	IV00_00033464	GO:0005829;GO:0005782;GO:0052899;GO:0052904;GO:0052903;GO:0016491;GO:0046592;GO:0052902;GO:0052901;GO:0006596;GO:0006598;GO:1901307;GO:0006625;GO:0009446;GO:0009447;GO:0046203;GO:0046208	maker-chr6-augustus-gene-107.141	PAOX	Peroxisomal N(1)-acetyl-spermine/spermidine oxidase (Bos taurus)
IV00_00033465	-0.372255	5.5252	0.125886	-0.224825	4.39287	0.500359	-0.278097	5.69065	0.384319	-0.145734	6.88384	0.999936	IV00_00033465	GO:0005743;GO:0005759;GO:0005761;GO:0005739;GO:0005525;GO:0003924;GO:0070129;GO:0044065	maker-chr6-snap-gene-107.158	MTG1	Mitochondrial ribosome-associated GTPase 1 (Homo sapiens)
IV00_00033466	-0.206236	6.25835	0.332843	-0.2363	2.63923	0.707933	-0.197212	3.55008	0.631714	-0.105331	6.24572	0.999936	IV00_00033466	GO:0005759;GO:0005739;GO:0004300;GO:0016853;GO:0006635	maker-chr6-augustus-gene-107.144	Echs1	Enoyl-CoA hydratase%2C mitochondrial (Mus musculus)
IV00_00033468	-0.318975	6.70359	0.178989	-0.228312	2.30697	0.571988	-0.420445	1.58807	0.460801	0.0940405	7.0002	0.999936	IV00_00033468	GO:0005813;GO:0005737;GO:0000923;GO:0000930;GO:0008275;GO:0005874;GO:0005654;GO:0000922;GO:0043015;GO:0031122;GO:0051321;GO:0051415;GO:0000278;GO:0051225	maker-chr6-snap-gene-107.160	Tubgcp2	Gamma-tubulin complex component 2 (Mus musculus)
IV00_00033471	0.412406	4.02794	0.712617	-0.065333	4.07178	0.89163	0.0879362	6.00752	0.858678	-0.0275687	5.10461	0.999936	IV00_00033471	GO:0005576;GO:0043655;GO:0046872;GO:0004222;GO:0090729;GO:0044485;GO:0044358;GO:0044477;GO:0044481	maker-chr6-snap-gene-108.128	Adam8	Disintegrin and metalloproteinase domain-containing protein 8 (Mus musculus)
IV00_00033472	0.468312	4.43445	0.0437213	-0.611413	5.59239	0.299532	-0.489597	5.06552	0.202054	0.730834	3.27293	0.999936	IV00_00033472	GO:0005783;GO:0005789;GO:0016021;GO:0032991;GO:0015485;GO:0031625;GO:0008203;GO:0045541;GO:0045717;GO:0032933;GO:0055085;GO:0030433	maker-chr6-snap-gene-108.134	ERLIN1	Erlin-1 (Homo sapiens)
IV00_00033475	-0.288274	5.94822	0.236792	-0.222765	3.44646	0.629065	-0.115361	6.38523	0.530011	-0.22519	3.98035	0.999936	IV00_00033475	GO:0005737;GO:0005829;GO:0008385;GO:0005634;GO:0005524;GO:0008384;GO:0046982;GO:0042803;GO:0004674;GO:0071356;GO:0018105;GO:0051092;GO:0045944;GO:0002224;GO:0033209	augustus_masked-chr6-processed-gene-108.8	CHUK	Inhibitor of nuclear factor kappa-B kinase subunit alpha (Gallus gallus)
IV00_00033478	-0.572166	5.67272	0.0100632	-0.533035	7.10838	0.10541	0.849745	5.52262	0.0669084	0.417401	3.69745	0.999936	IV00_00033478	GO:0005737;GO:0005829;GO:0005615;GO:0005654;GO:0005634;GO:0005886;GO:0031072;GO:0032781	maker-chr6-augustus-gene-108.114	Dnajc9	DnaJ homolog subfamily C member 9 (Mus musculus)
IV00_00033479	-0.0596092	2.19581	0.867268	0.0635546	3.05671	0.94738	0.036311	3.58924	0.929828	0.023766	2.30589	0.999936	IV00_00033479	NA	maker-chr6-augustus-gene-108.121	NA	Protein of unknown function
IV00_00033480	0.250427	3.05752	0.425483	-0.0821576	6.78642	0.761151	-0.1666	6.66192	0.692191	0.190803	3.19599	0.999936	IV00_00033480		maker-chr6-snap-gene-108.138	FAM149B1	Protein FAM149B1 (Bos taurus)
IV00_00033481	0.65461	2.83567	0.127551	-0.22711	4.19526	0.504174	0.654047	2.19803	0.385773	0.0937577	6.22157	0.999936	IV00_00033481	GO:0005739;GO:0046872;GO:0035529;GO:0006734;GO:0006742	maker-chr6-snap-gene-108.139	NUDT13	Nucleoside diphosphate-linked moiety X motif 13 (Homo sapiens)
IV00_00033483	0.987019	5.68494	0.00236972	0.757521	7.19593	0.0162924	-0.784825	8.38051	0.0135559	1.94016	-0.482424	0.999936	IV00_00033483	GO:0005783;GO:0005788;GO:0005506;GO:0031418;GO:0016702;GO:0004656;GO:0018401	maker-chr6-augustus-gene-108.115	P4HA1	Prolyl 4-hydroxylase subunit alpha-1 (Gallus gallus)
IV00_00033493	0.855252	-0.222619	0.414414	-0.33418	3.15525	0.753817	-0.271055	2.79208	0.684676	-0.214116	3.34027	0.999936	IV00_00033493	GO:0005635;GO:0005509;GO:1903118	maker-chr6-snap-gene-108.141	OIT3	Oncoprotein-induced transcript 3 protein (Homo sapiens)
IV00_00033495	2.47105	-1.09699	0.0572524	0.626126	5.31124	0.346415	-0.317682	5.68946	0.241196	-0.268091	5.54304	0.999936	IV00_00033495	GO:0031012;GO:0005635;GO:0032190;GO:0005509;GO:0007339;GO:0035803;GO:2000344	maker-chr6-augustus-gene-108.126	OIT3	Oncoprotein-induced transcript 3 protein (Homo sapiens)
IV00_00033497	0.480254	5.73122	0.0175335	0.647473	4.72652	0.15378	-1.50911	6.68674	0.0997241	0.404059	9.79426	0.999936	IV00_00033497	GO:0034704;GO:0031305;GO:0005743;GO:0005739;GO:1990246;GO:0005262;GO:0042802;GO:0015292;GO:0090527;GO:0036444;GO:0019722;GO:0042593;GO:0051560;GO:0006851;GO:0032024;GO:0051561;GO:0090141;GO:0090023;GO:0051259	maker-chr6-snap-gene-108.143	MCU	Calcium uniporter protein%2C mitochondrial (Homo sapiens)
IV00_00033514	0.159488	4.83698	0.336579	-0.451896	1.82442	0.710395	-0.158396	3.68644	0.633664	0.270566	0.305286	0.999936	IV00_00033514	GO:0005783;GO:0005789;GO:0030176;GO:0031965;GO:0030544;GO:0034622;GO:0071218;GO:0051085;GO:0036503;GO:0030433	augustus_masked-chr6-processed-gene-109.2	DNAJB12	DnaJ homolog subfamily B member 12 (Homo sapiens)
IV00_00033516	-1.03213	5.07499	0.0466496	0.587711	2.70515	0.311187	0.998451	4.92971	0.209251	0.486172	4.80382	0.999936	IV00_00033516	GO:0005737;GO:0005829;GO:0005622;GO:0005739;GO:0071889;GO:0006915;GO:0007420;GO:0071549;GO:0051607;GO:0042771;GO:0045820;GO:1902532;GO:0033137;GO:0010801;GO:0032007;GO:0030182;GO:0001764;GO:0048011;GO:1901216;GO:0032984;GO:0072593;GO:0032006;GO:0001666	augustus_masked-chr6-processed-gene-109.9	DDIT4	DNA damage-inducible transcript 4 protein (Bos taurus)
IV00_00033517	-0.495362	6.22412	0.00829063	1.66898	1.8574	0.0904199	-1.32133	2.10497	0.0574449	0.914203	4.18155	0.999936	IV00_00033517	GO:0005680;GO:0000777;GO:0005829;GO:0000776;GO:0007049;GO:0051301;GO:0016567	maker-chr6-snap-gene-109.167	ANAPC16	Anaphase-promoting complex subunit 16 (Pongo abelii)
IV00_00033522	-1.09825	10.3495	0.00243286	-3.48687	6.79466	0.0162924	0.898801	4.97614	0.0154898	-5.95947	2.09523	0.999936	IV00_00033522	GO:0031012;GO:0005615;GO:0005509;GO:0005518;GO:0050840;GO:0005539;GO:0008191;GO:0048856;GO:1990830;GO:0030198;GO:0010951;GO:0019800;GO:2000147;GO:0010811;GO:0045595;GO:0007416	maker-chr6-snap-gene-109.161	Spock2	Testican-2 (Mus musculus)
IV00_00033523	-0.591277	5.13225	0.074855	0.587801	5.66608	0.397943	-1.12274	-0.157015	0.281476	-0.460619	4.2359	0.999936	IV00_00033523	GO:0005782;GO:0005777;GO:0042802;GO:0002020;GO:0004252;GO:0051260;GO:0016485;GO:0006508;GO:0031998	augustus_masked-chr6-processed-gene-109.10	Tysnd1	Peroxisomal leader peptide-processing protease (Mus musculus)
IV00_00033524	-0.616401	7.18427	0.00249656	-0.777186	6.33006	0.0162924	2.0839	3.89835	0.0154898	0.555222	6.73331	0.999936	IV00_00033524	GO:0030127;GO:0005783;GO:0000139;GO:0005525;GO:0090110;GO:0006886	maker-chr6-augustus-gene-109.155	SAR1A	GTP-binding protein SAR1a (Pongo abelii)
IV00_00033525	-0.624981	7.68777	0.00315431	1.34178	3.08794	0.0256915	-0.460461	8.22153	0.0226769	0.247532	7.57794	0.999936	IV00_00033525	GO:0005737;GO:0004427;GO:0000287;GO:0006796	maker-chr6-snap-gene-109.170	PPA1	Inorganic pyrophosphatase (Macaca fascicularis)
IV00_00033528	0.0548092	2.05336	0.923771	-0.00947059	6.74438	0.969629	-0.0429137	1.69046	0.959688	0.0240759	1.68049	0.999936	IV00_00033528	GO:0005929;GO:0005887;GO:0005886;GO:0004930;GO:0008188;GO:0042277;GO:0032870;GO:0007186	maker-chr6-augustus-gene-109.157	Npffr1	Neuropeptide FF receptor 1 (Rattus norvegicus)
IV00_00033530	0.430457	6.45787	0.38268	0.310339	1.14872	0.736031	0.0956943	5.81467	0.664501	-0.33205	1.52465	0.999936	IV00_00033530	GO:0005737;GO:0005829;GO:0004725	maker-chr6-snap-gene-109.162	PALD1	Paladin (Gallus gallus)
IV00_00033534	1.26043	3.58276	0.134584	-0.258785	3.72708	0.516293	0.543889	0.610731	0.399194	-0.0545533	7.49599	0.999936	IV00_00033534	GO:0070062;GO:0031012;GO:0005576;GO:0005615;GO:0004175;GO:0008201;GO:0004222;GO:0008270;GO:0032964;GO:0030574;GO:0030199;GO:0001701;GO:1900748;GO:0016485;GO:0097435;GO:0010573	maker-chr6-snap-gene-109.164	ADAMTS14	A disintegrin and metalloproteinase with thrombospondin motifs 14 (Homo sapiens)
IV00_00033538	1.08539	2.97528	0.00829063	0.531186	7.45339	0.0919083	-0.455836	5.09803	0.0578762	-0.439488	5.38469	0.999936	IV00_00033538	GO:0005783;GO:0005789;GO:0016021;GO:0016831;GO:0030170;GO:0008117;GO:0006915;GO:0006631;GO:0030149	maker-chr6-snap-gene-109.165	SGPL1	Sphingosine-1-phosphate lyase 1 (Pongo abelii)
IV00_00033541	0.618966	4.60678	0.0273467	-0.918403	7.34889	0.217374	0.734132	1.93407	0.140861	0.21451	4.67277	0.999936	IV00_00033541	GO:0005783;GO:0005789;GO:0016021;GO:0016831;GO:0030170;GO:0008117;GO:0001667;GO:0008209;GO:0097190;GO:0006672;GO:0008210;GO:0060325;GO:0006631;GO:0008585;GO:0010761;GO:0030097;GO:0001822;GO:0033327;GO:0001553;GO:0006807;GO:0048008;GO:0009791;GO:0040014;GO:0060021;GO:0048705;GO:0007283;GO:0030149;GO:0006665;GO:0001570	maker-chr6-augustus-gene-109.152	SGPL1	Sphingosine-1-phosphate lyase 1 (Homo sapiens)
IV00_00033543	0.955163	4.14083	0.256563	-0.251354	3.96368	0.647602	0.219041	4.01628	0.556829	-0.135087	3.34576	0.999936	IV00_00033543	GO:0005737;GO:0005634;GO:0008124;GO:0006729	augustus_masked-chr6-processed-gene-109.16	PCBD1	Pterin-4-alpha-carbinolamine dehydratase (Gallus gallus)
IV00_00033561	2.11881	5.18523	0.0353139	-0.313409	5.51706	0.266152	-0.306218	5.04396	0.175349	0.170365	7.81786	0.999936	IV00_00033561	GO:0016021;GO:0005886;GO:0005042;GO:0007275	maker-chr6-augustus-gene-110.118	unc5b	Netrin receptor UNC5B (Xenopus laevis)
IV00_00033562	0.865223	2.44462	0.0349954	0.761152	1.59712	0.265332	-0.313619	4.90434	0.173429	-0.285333	4.13444	0.999936	IV00_00033562	GO:0005794;GO:0016021;GO:0031902;GO:0005765;GO:0005886;GO:0005337	maker-chr6-augustus-gene-110.119	SLC29A3	Equilibrative nucleoside transporter 3 (Bos taurus)
IV00_00033579	2.66263	2.23202	0.0975953	-0.548281	4.35454	0.445619	0.310972	5.49635	0.328911	-0.948374	0.765735	0.999936	IV00_00033579	GO:0016021	augustus_masked-chr6-processed-gene-111.9	C10orf105	Uncharacterized protein C10orf105 (Homo sapiens)
IV00_00033581	0.719067	3.01375	0.105023	-0.189756	4.99202	0.460396	-0.545377	1.88156	0.344186	-0.160744	3.99179	0.999936	IV00_00033581	NA	augustus_masked-chr6-processed-gene-111.10	C10orf54	Platelet receptor Gi24 (Homo sapiens)
IV00_00033582	0.627675	4.5698	0.171437	0.83704	0.086066	0.564887	-0.175451	10.7691	0.454912	-0.113805	7.06556	0.999936	IV00_00033582	GO:0016021;GO:0005886;GO:0061133;GO:0019899;GO:0042802;GO:2000562;GO:2000565;GO:0032689;GO:0032693;GO:0032700;GO:0032720;GO:0030335;GO:0120158;GO:0010950;GO:0010628;GO:0045591;GO:0050776;GO:0031638	augustus_masked-chr6-processed-gene-111.11	C10orf54	Platelet receptor Gi24 (Homo sapiens)
IV00_00033583	1.21282	3.83285	0.0389744	-0.271345	3.99961	0.280086	0.423006	5.08485	0.187791	-0.436808	5.11837	0.999936	IV00_00033583	GO:0016342;GO:0005623;GO:0009986;GO:0016021;GO:0016020;GO:0005886;GO:0032420;GO:0045296;GO:0005509;GO:0008092;GO:0042803;GO:0034332;GO:0006816;GO:0016339;GO:0000902;GO:0098609;GO:0044331;GO:0007043;GO:0050957;GO:0007156;GO:0060122;GO:0007626;GO:0007275;GO:0045494;GO:0051480;GO:0050896;GO:0050953;GO:0007605;GO:0007601	maker-chr6-augustus-gene-111.125	CDH23	Cadherin-23 (Homo sapiens)
IV00_00033585	-0.545586	-0.0153112	0.516577	-0.455324	-0.657335	0.808254	-0.112821	6.81674	0.751452	-0.0899304	3.63778	0.999936	IV00_00033585	GO:0005615;GO:0005764;GO:0007193;GO:0060742;GO:0060736;GO:0019216;GO:0006665	maker-chr6-augustus-gene-111.129	PSAP	Proactivator polypeptide (Gallus gallus)
IV00_00033586	0.250851	11.5657	0.154046	0.31561	2.80575	0.543782	-0.222236	6.20526	0.431432	-0.509157	0.561555	0.999936	IV00_00033586	GO:0005615;GO:0005764;GO:0007193;GO:0060742;GO:0060736;GO:0019216;GO:0006665	maker-chr6-augustus-gene-111.130	PSAP	Proactivator polypeptide (Gallus gallus)
IV00_00033588	0.34649	2.6351	0.469659	0.149997	5.18687	0.790267	1.56583	4.74189	0.723625	-0.0828225	4.00244	0.999936	IV00_00033588	GO:0000139;GO:0016021;GO:0008459;GO:0005975	maker-chr6-snap-gene-111.133	CHST3	Carbohydrate sulfotransferase 3 (Gallus gallus)
IV00_00033589	0.413927	2.39618	0.505097	-0.170777	3.05094	0.803361	-0.0952648	4.76897	0.743685	0.148298	1.07582	0.999936	IV00_00033589	GO:0016021;GO:0005741;GO:0003677;GO:0016491;GO:0006915	maker-chr6-augustus-gene-111.127	AIFM2	Apoptosis-inducing factor 2 (Taeniopygia guttata)
IV00_00033590	-0.1793	5.63806	0.585157	-0.0651893	5.34255	0.838387	0.279653	2.20569	0.789761	-0.0331105	6.30818	0.999936	IV00_00033590	GO:0001740;GO:0000785;GO:0000790;GO:0005654;GO:0000786;GO:0005634;GO:0031490;GO:0003677;GO:0046982;GO:0000977;GO:0044212;GO:0007420;GO:0006325;GO:0006342;GO:0007549;GO:0071169;GO:0045814;GO:0000122;GO:1901837;GO:0006334;GO:0045618	maker-chr6-augustus-gene-111.131	H2afy2	Core histone macro-H2A.2 (Mus musculus)
IV00_00033593	0.251112	0.340321	0.793397	-0.0893671	2.02939	0.920551	-0.0374725	3.72903	0.901705	-0.0148269	8.00257	0.999936	IV00_00033593	NA	maker-chr6-augustus-gene-112.118	Col13a1	Collagen alpha-1(XIII) chain (Mus musculus)
IV00_00033609	1.82081	3.91091	0.0778163	0.388579	3.51034	0.405123	1.21016	1.34406	0.28988	-0.255397	4.7135	0.999936	IV00_00033609	GO:0005887;GO:0031902;GO:0072659;GO:0051604	maker-chr6-snap-gene-112.134	TSPAN15	Tetraspanin-15 (Bos taurus)
IV00_00033612	0.374534	9.39366	0.0619753	-0.392467	6.5773	0.361239	0.232963	6.46418	0.252425	0.23683	6.32759	0.999936	IV00_00033612	GO:0005623;GO:0005829;GO:0005741;GO:0005524;GO:0008865;GO:0004340;GO:0005536;GO:0019158;GO:0001678;GO:0006002;GO:0051156;GO:0006096;GO:0006954;GO:0045087;GO:0006013	maker-chr6-augustus-gene-112.120	HK1	Hexokinase-1 (Homo sapiens)
IV00_00033617	0.992463	5.92834	0.188427	0.16339	9.18121	0.581815	0.326168	3.77341	0.470468	0.291494	1.48434	0.999936	IV00_00033617	GO:0005623;GO:0005829;GO:0005741;GO:0005524;GO:0008865;GO:0004340;GO:0005536;GO:0019158;GO:0001678;GO:0006002;GO:0051156;GO:0006096;GO:0006954;GO:0045087;GO:0006013	maker-chr6-snap-gene-112.136	Hkdc1	Putative hexokinase HKDC1 (Mus musculus)
IV00_00033620	0.00787558	6.95289	0.967323	0.00369068	6.08802	0.988865	0.0215957	-0.00808413	0.984459	0.00277158	12.0333	0.999936	IV00_00033620	GO:0045025;GO:0005759;GO:0042645;GO:0005739;GO:0005634;GO:0034458;GO:0005524;GO:0003677;GO:0003678;GO:0003725;GO:0003724;GO:0070827;GO:0032508;GO:0006310;GO:0000958;GO:0035946;GO:0035945;GO:0000965;GO:2000827;GO:0070584;GO:0043066;GO:0030307;GO:0000962;GO:0006401	maker-chr6-snap-gene-112.137	SUPV3L1	ATP-dependent RNA helicase SUPV3L1%2C mitochondrial (Gallus gallus)
IV00_00033622	-0.380269	6.1273	0.0211964	-0.321755	10.7691	0.179888	-0.383585	6.15845	0.115882	0.613314	0.92782	0.999936	IV00_00033622	GO:0005829;GO:0005769;GO:0005768;GO:0010008;GO:0030904;GO:0031982;GO:0006886;GO:0042147	augustus_masked-chr6-processed-gene-112.78	VPS26A	Vacuolar protein sorting-associated protein 26A (Bos taurus)
IV00_00033623	1.22589	1.60647	0.191526	-0.140022	6.20084	0.585549	0.221564	8.96184	0.476368	-0.119562	3.19789	0.999936	IV00_00033623	NA	augustus_masked-chr6-processed-gene-112.79	NA	Protein of unknown function
IV00_00033625	-0.111187	7.51606	0.412684	-0.17934	4.19897	0.752945	-0.17265	3.63499	0.682875	-0.15842	4.74581	0.999936	IV00_00033625	GO:0005856;GO:0005739;GO:0019894;GO:0030154;GO:0006839;GO:0007399	maker-chr6-snap-gene-113.111	kbp	KIF1-binding protein homolog (Gallus gallus)
IV00_00033626	-0.295005	6.00319	0.0689535	0.368768	9.82458	0.378856	0.85105	3.54288	0.265416	-0.201278	3.20925	0.999936	IV00_00033626	GO:0005829;GO:0016020;GO:0005739;GO:0005730;GO:0005654;GO:0097322;GO:0005524;GO:0003725;GO:0042802;GO:0035198;GO:0003723;GO:0003724;GO:0019843;GO:0030515;GO:0051607;GO:0045087;GO:0001649;GO:0045815;GO:0043123;GO:0002735;GO:0043330;GO:0006364;GO:0006366	maker-chr6-augustus-gene-113.99	DDX21	Nucleolar RNA helicase 2 (Homo sapiens)
IV00_00033627	-0.359484	6.69162	0.0614028	-0.558969	2.64055	0.359801	-0.710305	2.02939	0.250597	-0.0998375	6.20361	0.999936	IV00_00033627	GO:0005829;GO:0005739;GO:0005730;GO:0005654;GO:0097322;GO:0005524;GO:0003725;GO:0042802;GO:0035198;GO:0003723;GO:0003724;GO:0019843;GO:0030515;GO:0051607;GO:0045087;GO:0043123;GO:0002735;GO:0043330;GO:0009615;GO:0006364;GO:0006366	maker-chr6-augustus-gene-113.100	DDX21	Nucleolar RNA helicase 2 (Homo sapiens)
IV00_00033633	-0.296026	7.45106	0.0750836	0.553954	2.92405	0.400398	-0.362609	4.33563	0.2863	-0.182778	8.46141	0.999936	IV00_00033633	GO:0005641;GO:0005634;GO:0048471;GO:0030374;GO:0000978;GO:0003713;GO:0003714;GO:0006915;GO:0007049;GO:0043065;GO:0030335;GO:0008284;GO:0006355	maker-chr6-augustus-gene-113.101	CCAR1	Cell division cycle and apoptosis regulator protein 1 (Homo sapiens)
IV00_00033637	0.885723	1.95333	0.273391	-0.237979	4.73968	0.663575	-1.08141	-0.332143	0.575058	0.113354	3.5612	0.999936	IV00_00033637	GO:0005694;GO:0005737;GO:0001939;GO:0001940;GO:0005634;GO:0005506;GO:0008327;GO:0070579;GO:0008270;GO:0006211;GO:0080111;GO:0044727;GO:0080182;GO:0070989;GO:0045944;GO:0006493	maker-chr6-augustus-gene-113.102	Tet3	Methylcytosine dioxygenase TET3 (Mus musculus)
IV00_00033639	1.0318	0.351876	0.208373	0.424476	6.23229	0.605115	0.188779	5.59867	0.495892	-0.144318	3.51496	0.999936	IV00_00033639	GO:0005634;GO:0003677;GO:0008198;GO:0005506;GO:0070579;GO:0008270;GO:0006211;GO:0007049;GO:0080111;GO:0080182;GO:0030099;GO:0070989;GO:0045944;GO:0006493;GO:0014070	maker-chr6-snap-gene-113.116	TET2	Methylcytosine dioxygenase TET2 (Homo sapiens)
IV00_00033641	1.68381	3.51519	0.0119366	1.04704	1.95345	0.122682	-0.385652	4.66989	0.0765589	-0.16547	6.28122	0.999936	IV00_00033641	GO:0005634;GO:0003677;GO:0005506;GO:0008327;GO:0070579;GO:0008270;GO:0006211;GO:0006325;GO:0080111;GO:0001826;GO:0090310;GO:0070989;GO:0008284;GO:0031062;GO:0045944;GO:0006493;GO:0019827	maker-chr6-snap-gene-113.117	TET1	Methylcytosine dioxygenase TET1 (Homo sapiens)
IV00_00033643	1.62508	1.39969	0.0300504	2.07609	2.17289	0.2337	0.335273	6.54894	0.151321	0.26918	3.35939	0.999936	IV00_00033643	GO:0005634;GO:0003677;GO:0005506;GO:0008327;GO:0070579;GO:0008270;GO:0006211;GO:0006325;GO:0080111;GO:0001826;GO:0090310;GO:0070989;GO:0008284;GO:0031062;GO:0045944;GO:0006493;GO:0019827	snap_masked-chr6-processed-gene-113.87	TET1	Methylcytosine dioxygenase TET1 (Homo sapiens)
IV00_00033646	-0.40189	5.10833	0.113451	0.214672	6.87552	0.479319	-1.61721	1.57837	0.362347	0.337041	3.72926	0.999936	IV00_00033646	GO:0016021;GO:0005743;GO:0005739;GO:0022857	maker-chr6-snap-gene-113.107	Slc25a16	Graves disease carrier protein homolog (Mus musculus)
IV00_00033648	0.171632	2.97696	0.693971	-0.214465	0.542819	0.882771	0.180478	0.768392	0.847613	0.0271035	6.56134	0.999936	IV00_00033648	GO:0005737;GO:0005760;GO:0042645;GO:0000784;GO:0005654;GO:0005634;GO:0051539;GO:0043139;GO:0017108;GO:0005524;GO:0003677;GO:0003678;GO:0046872;GO:0004518;GO:0003723;GO:0017116;GO:0016890;GO:0006284;GO:0000729;GO:0006260;GO:0000076;GO:0033567;GO:0043137;GO:0043504;GO:0006264;GO:1902990;GO:0045740;GO:0071932	maker-chr6-snap-gene-113.108	DNA2	DNA replication ATP-dependent helicase/nuclease DNA2 (Gallus gallus)
IV00_00033650	0.286904	5.98751	0.213777	-0.11171	7.63905	0.608783	0.461555	5.64935	0.503071	0.099344	4.56788	0.999936	IV00_00033650	GO:0005737;GO:0005634;GO:0046872;GO:0017124	maker-chr6-augustus-gene-113.96	RUFY2	RUN and FYVE domain-containing protein 2 (Pongo abelii)
IV00_00033653	-0.406984	8.40389	0.00393757	-0.893748	4.84351	0.0365992	-0.589359	4.32832	0.0282249	-0.803622	3.94384	0.999936	IV00_00033653	GO:0005654;GO:0005634;GO:0005681;GO:0003723;GO:0030855;GO:0000398;GO:0006396;GO:0008380	maker-chr6-augustus-gene-113.106	HNRNPH3	Heterogeneous nuclear ribonucleoprotein H3 (Homo sapiens)
IV00_00033655	0.108943	3.56996	0.786687	0.0747939	5.91916	0.918068	-0.171527	-0.434604	0.89893	0.0512066	0.681332	0.999936	IV00_00033655	GO:0005737;GO:0070062;GO:0042802;GO:0016853;GO:0009058;GO:0030277;GO:0010633;GO:0050680;GO:0010719;GO:0060394;GO:0060392;GO:0030512	maker-chr6-snap-gene-113.110	PBLD	Phenazine biosynthesis-like domain-containing protein (Bos taurus)
IV00_00033663	0.195802	7.20179	0.114369	-0.205107	4.72389	0.481963	-0.282763	5.06894	0.363586	-0.935707	-0.382698	0.999936	IV00_00033663	GO:0005829;GO:0001650;GO:0004842;GO:0030154;GO:0007283	maker-chr6-augustus-gene-114.73	Herc4	Probable E3 ubiquitin-protein ligase HERC4 (Rattus norvegicus)
IV00_00033665	-0.0731301	5.67334	0.678902	-0.068345	4.77786	0.87557	-0.0540074	4.78426	0.83836	-0.0390504	5.35298	0.999936	IV00_00033665	GO:0005623;GO:0005677;GO:0005737;GO:0005829;GO:0005739;GO:0000790;GO:0005635;GO:0005719;GO:0005720;GO:0005637;GO:0005730;GO:0005654;GO:0005634;GO:0016605;GO:0033553;GO:0043425;GO:0019213;GO:0019899;GO:0042393;GO:0004407;GO:0043398;GO:0042802;GO:1990254;GO:0046872;GO:0051019;GO:0070403;GO:0017136;GO:0046969;GO:0034979;GO:0035257;GO:0002039;GO:0008022;GO:0033558;GO:0106231;GO:0000978;GO:0003713;GO:0003714;GO:0008134;GO:0001525;GO:0042595;GO:0007569;GO:0001678;GO:0006974;GO:0070301;GO:0071456;GO:0071479;GO:1990830;GO:0009267;GO:0071356;GO:0035356;GO:0042632;GO:0006325;GO:0000183;GO:0032922;GO:0000731;GO:0006343;GO:0055089;GO:0016575;GO:0070932;GO:0042771;GO:0033210;GO:0010934;GO:0030225;GO:0006344;GO:0006346;GO:0007517;GO:0060766;GO:0043066;GO:2000480;GO:0030308;GO:2000655;GO:2000773;GO:0043518;GO:0043433;GO:0045599;GO:0010629;GO:0051097;GO:0071441;GO:1900113;GO:2000619;GO:0043124;GO:1902166;GO:1901215;GO:0032088;GO:1902176;GO:2000757;GO:0042326;GO:0031393;GO:1901984;GO:0051898;GO:0032007;GO:0000122;GO:0045892;GO:0030512;GO:0001542;GO:0018394;GO:0034983;GO:0002821;GO:1904179;GO:0045766;GO:0043065;GO:0043536;GO:2000481;GO:0008284;GO:2000774;GO:0010875;GO:0031937;GO:0043280;GO:0045739;GO:1902237;GO:0001938;GO:0045722;GO:0051574;GO:0046628;GO:0016239;GO:2000111;GO:0045348;GO:0014068;GO:0001934;GO:0051152;GO:0045944;GO:0043161;GO:0006476;GO:0106230;GO:0031648;GO:0016567;GO:0000720;GO:0042981;GO:0070857;GO:0090335;GO:0042127;GO:1900034;GO:0032071;GO:0010906;GO:0010883;GO:0007346;GO:0035358;GO:0071900;GO:0034391;GO:0042542;GO:0032868;GO:0044321;GO:0006979;GO:0000012;GO:0007283;GO:0090400;GO:0007179;GO:0006642;GO:0070914;GO:0016032;GO:0050872	maker-chr6-snap-gene-114.82	SIRT1	NAD-dependent protein deacetylase sirtuin-1 (Homo sapiens)
IV00_00033667	0.00829207	6.4551	0.975141	0.00387029	7.41464	0.989573	0.00283707	7.90593	0.987103	-0.00517574	2.98272	0.999936	IV00_00033667	GO:0005737	maker-chr6-augustus-gene-114.74	DNAJC12	DnaJ homolog subfamily C member 12 (Homo sapiens)
IV00_00033682	1.34429	5.24422	0.00254195	-5.21266	2.73649	0.0167373	1.67217	2.37537	0.0159413	-0.363015	4.41638	0.999936	IV00_00033682	NA	augustus_masked-chr6-processed-gene-115.102	LRRTM3	Leucine-rich repeat transmembrane neuronal protein 3 (Macaca fascicularis)
IV00_00033710	-0.49541	5.70911	0.0869068	0.304934	3.5867	0.423841	-0.213738	5.89713	0.306617	0.12777	6.04603	0.999936	IV00_00033710	GO:0030145;GO:0042803;GO:0102751;GO:0005978	maker-chr9-snap-gene-0.97	Gyg1	Glycogenin-1 (Rattus norvegicus)
IV00_00033712	0.0585861	2.87983	0.92171	-0.0180416	4.67728	0.968743	-0.0683283	1.50039	0.959183	-0.0363019	1.25023	0.999936	IV00_00033712	GO:0005525;GO:0003924;GO:0005200;GO:0000226;GO:0007017;GO:0000278	maker-chr9-snap-gene-0.98	Tuba3a	Tubulin alpha-3 chain (Rattus norvegicus)
IV00_00033713	0.562931	5.75817	0.0815515	-0.320591	4.01628	0.411732	-0.504939	5.11026	0.296283	0.0804035	6.60912	0.999936	IV00_00033713	GO:0043473	maker-chr9-snap-gene-0.99	HPS3	Hermansky-Pudlak syndrome 3 protein (Homo sapiens)
IV00_00033714	-0.0660764	3.56813	0.843507	0.0556781	7.53469	0.939283	0.0670256	4.97145	0.919938	0.029836	4.90275	0.999936	IV00_00033714	GO:0070062;GO:0005576;GO:0005615;GO:0005765;GO:0005886;GO:0051087;GO:0005507;GO:0004322;GO:0006879;GO:0044267;GO:0006825;GO:0055072;GO:0006826;GO:0043687	maker-chr9-snap-gene-0.103	CP	Ceruloplasmin (Homo sapiens)
IV00_00033716	-0.316171	1.00996	0.528102	-0.0641668	5.08953	0.81352	-0.365445	5.09039	0.756126	0.0474989	5.91866	0.999936	IV00_00033716	GO:0016021	maker-chr9-snap-gene-0.104	TM4SF18	Transmembrane 4 L6 family member 18 (Homo sapiens)
IV00_00033719	-1.60968	-0.278231	0.502636	0.181331	1.45067	0.802593	0.205812	4.17915	0.742123	0.0872795	4.03311	0.999936	IV00_00033719	GO:0042246	maker-chr9-snap-gene-0.100	Tm4sf4	Transmembrane 4 L6 family member 4 (Rattus norvegicus)
IV00_00033722	-0.385031	5.03409	0.0296453	1.70739	0.911017	0.22957	0.36885	8.38127	0.149269	0.104516	7.54886	0.999936	IV00_00033722	GO:0005737	maker-chr9-augustus-gene-0.95	COMMD2	COMM domain-containing protein 2 (Homo sapiens)
IV00_00033723	-0.179767	7.86735	0.279737	-0.215326	3.0301	0.670412	-0.50445	1.8351	0.58322	-0.364599	-0.0767604	0.999936	IV00_00033723	GO:0016021;GO:0031902;GO:0005765;GO:0005654;GO:0008432;GO:0046872;GO:0061630;GO:0004842;GO:0070304;GO:0051865;GO:0006511	maker-chr9-augustus-gene-0.91	RNF13	E3 ubiquitin-protein ligase RNF13 (Gallus gallus)
IV00_00033724	0.0497101	8.94668	0.820155	-0.0701724	2.91706	0.929392	0.0488878	5.51755	0.911743	-0.0746762	5.37189	0.999936	IV00_00033724	GO:0098978;GO:0098794;GO:0098793;GO:0098685;GO:0043195;GO:0003779;GO:0003785;GO:0016887;GO:0005546;GO:0030036;GO:0098885;GO:0030837;GO:0010633;GO:1900028;GO:0032233;GO:0030838;GO:0032781;GO:0033138;GO:0051496;GO:0050821;GO:0030833;GO:2000300	maker-chr9-augustus-gene-0.96	Pfn2	Profilin-2 (Mus musculus)
IV00_00033734	-0.017409	6.06765	0.942722	-0.0465038	5.15723	0.97759	0.0162612	4.05112	0.968997	-0.0330033	0.850181	0.999936	IV00_00033734	GO:0006970	augustus_masked-chr9-processed-gene-0.5	TSC22D2	TSC22 domain family protein 2 (Homo sapiens)
IV00_00033736	-0.615937	3.75685	0.0243117	1.32897	3.86097	0.204418	-0.406456	5.43209	0.130604	0.241318	4.45996	0.999936	IV00_00033736	GO:0006970	snap_masked-chr9-processed-gene-0.73	TSC22D2	TSC22 domain family protein 2 (Homo sapiens)
IV00_00033737	-0.329446	5.79021	0.0587955	0.62203	3.18859	0.351618	-0.366359	11.4965	0.245174	0.143866	4.9537	0.999936	IV00_00033737	GO:0043022;GO:0003743;GO:0000049;GO:0006417;GO:0042255	maker-chr9-snap-gene-1.139	EIF2A	Eukaryotic translation initiation factor 2A (Gallus gallus)
IV00_00033739	-0.521823	8.48408	0.00828983	0.368083	4.52605	0.0900819	0.622006	5.19815	0.0572427	-0.257705	4.00302	0.999936	IV00_00033739	GO:0016021;GO:0008430;GO:0004791;GO:0045454;GO:0098869;GO:0042593;GO:0035773;GO:0031016;GO:0007204;GO:0060124;GO:0009749;GO:0001514	snap_masked-chr9-processed-gene-1.103	SELT	Selenoprotein T (Gallus gallus)
IV00_00033742	0.387465	3.07265	0.23649	-0.337668	2.568	0.628564	0.686789	0.182942	0.528512	0.245823	1.75595	0.999936	IV00_00033742	GO:0043231;GO:0043005;GO:0043025;GO:0005654;GO:0003714;GO:0031624;GO:0061630;GO:0004842;GO:0008270;GO:0006915;GO:0007049;GO:0044257;GO:0044267;GO:0007275;GO:0043066;GO:0090090;GO:0043154;GO:2001237;GO:1902842;GO:0043161;GO:0016579;GO:0000209;GO:0042752;GO:0031396;GO:0048511;GO:0007264;GO:0006511	snap_masked-chr9-processed-gene-1.120	SIAH2	E3 ubiquitin-protein ligase SIAH2 (Homo sapiens)
IV00_00033745	-0.74836	-1.03406	0.588361	0.0640412	6.15109	0.840254	-0.0488667	5.4983	0.792912	-0.0486126	5.46289	0.999936	IV00_00033745	GO:0005874;GO:0005902;GO:0005886;GO:0032420;GO:0030140;GO:0007015;GO:0060088;GO:0048870;GO:0050957;GO:0045494;GO:0010592;GO:0050896;GO:0050953;GO:0007605;GO:0007601	maker-chr9-snap-gene-1.147	CLRN1	Clarin-1 (Homo sapiens)
IV00_00033747	0.138465	1.43216	0.8076	0.0229785	8.27648	0.925532	0.145805	2.29794	0.907064	0.0177309	6.23349	0.999936	IV00_00033747	GO:0007186;GO:0045638	augustus_masked-chr9-processed-gene-1.8	Gpr171	Probable G-protein coupled receptor 171 (Mus musculus)
IV00_00033752	0.592567	0.591057	0.263804	-0.147493	5.18343	0.656976	0.488223	3.40289	0.564637	-0.128636	3.00194	0.999936	IV00_00033752	GO:0045028;GO:0071407;GO:0007186;GO:0007194	augustus_masked-chr9-processed-gene-1.11	P2ry13	P2Y purinoceptor 13 (Rattus norvegicus)
IV00_00033753	-0.0232646	1.69429	0.96502	-0.0225407	1.88624	0.988633	0.0048395	6.93796	0.983866	-0.00382292	5.49967	0.999936	IV00_00033753	GO:0044298;GO:0031253;GO:0009986;GO:0009897;GO:0016021;GO:0031224;GO:0005739;GO:0005886;GO:0001621;GO:0001609;GO:0045028;GO:0005085;GO:0007202;GO:0007193;GO:0070588;GO:0019722;GO:0035585;GO:0030030;GO:0071318;GO:0021808;GO:0007186;GO:0007599;GO:0030032;GO:1904124;GO:0045596;GO:0010700;GO:0007200;GO:0070527;GO:0033630;GO:0050921;GO:0033626;GO:0043270;GO:1904141;GO:0043552;GO:0051897;GO:1900029;GO:0071805;GO:0043491;GO:0051924;GO:0050920;GO:1904139;GO:0048678;GO:0006930;GO:0150063	snap_masked-chr9-processed-gene-1.108	NA	Protein of unknown function
IV00_00033754	0.283323	2.82402	0.379303	0.54171	-0.687922	0.732674	-0.235218	3.26604	0.660348	0.286991	1.52324	0.999936	IV00_00033754	GO:0044298;GO:0031253;GO:0009986;GO:0009897;GO:0016021;GO:0031224;GO:0005739;GO:0005886;GO:0001621;GO:0001609;GO:0045028;GO:0005085;GO:0007202;GO:0007193;GO:0070588;GO:0019722;GO:0035585;GO:0030030;GO:0071318;GO:0021808;GO:0007186;GO:0007599;GO:0030032;GO:1904124;GO:0045596;GO:0010700;GO:0007200;GO:0070527;GO:0033630;GO:0050921;GO:0033626;GO:0043270;GO:1904141;GO:0043552;GO:0051897;GO:1900029;GO:0071805;GO:0043491;GO:0051924;GO:0050920;GO:1904139;GO:0048678;GO:0006930;GO:0150063	augustus_masked-chr9-processed-gene-1.12	P2RY12	P2Y purinoceptor 12 (Homo sapiens)
IV00_00033755	2.05535	-0.891386	0.129578	-0.12767	9.46299	0.505397	-2.0864	-0.00954212	0.388907	-0.0805354	6.59196	0.999936	IV00_00033755	GO:0032154;GO:0062023;GO:0005576;GO:0005509;GO:0050839;GO:0042803;GO:0038023;GO:0007049;GO:0051301;GO:0007157;GO:0007156;GO:0009617	snap_masked-chr9-processed-gene-1.127	IGSF10	Immunoglobulin superfamily member 10 (Homo sapiens)
IV00_00033756	1.21109	0.0822835	0.254156	0.199078	5.87482	0.644838	-0.587617	1.63063	0.553178	0.270287	2.45309	0.999936	IV00_00033756	GO:0001503;GO:2001222	maker-chr9-snap-gene-1.149	IGSF10	Immunoglobulin superfamily member 10 (Homo sapiens)
IV00_00033758	1.80706	-0.412528	0.242678	-0.191134	3.81216	0.635298	-0.272244	4.0767	0.54145	-0.339587	3.05567	0.999936	IV00_00033758	GO:0004806	maker-chr9-snap-gene-1.141	AADAC	Arylacetamide deacetylase (Oryctolagus cuniculus)
IV00_00033765	0.1079	4.19952	0.737144	0.106347	4.52966	0.897953	0.163892	1.98868	0.870408	0.0283747	4.91648	0.999936	IV00_00033765	GO:0046872;GO:0003723;GO:0006397;GO:0000381;GO:0008380	maker-chr9-snap-gene-1.144	MBNL1	Muscleblind-like protein 1 (Gallus gallus)
IV00_00033767	-0.503223	5.78335	0.0081805	0.341338	6.60931	0.0880655	0.62177	4.58394	0.0554791	-0.955892	3.34707	0.999936	IV00_00033767	NA	snap_masked-chr9-processed-gene-1.116	NA	Protein of unknown function
IV00_00033768	-0.0339894	8.96184	0.906774	0.0236594	9.59508	0.962551	0.0251276	8.4916	0.95134	0.0228033	7.29303	0.999936	IV00_00033768	NA	augustus_masked-chr9-processed-gene-1.4	P2RY1	P2Y purinoceptor 1 (Gallus gallus)
IV00_00033770	0.324487	5.08677	0.378694	-0.207258	2.75934	0.732273	0.178101	6.35898	0.660171	0.116845	9.15124	0.999936	IV00_00033770	GO:0070062;GO:0016020;GO:0045121;GO:0005886;GO:0055037;GO:0055038;GO:0019003;GO:0005525;GO:0003924;GO:0019904;GO:0030336;GO:0030168;GO:0070527;GO:0031954;GO:0032486;GO:0061097	augustus_masked-chr9-processed-gene-2.81	Rap2b	Ras-related protein Rap-2b (Rattus norvegicus)
IV00_00033778	1.64078	2.84668	0.011839	3.33597	3.45085	0.122066	0.302047	8.03624	0.0762128	-0.360901	5.78532	0.999936	IV00_00033778	GO:0001886;GO:0007186;GO:0043065;GO:0051056;GO:0097178	maker-chr9-snap-gene-2.139	ARHGEF26	Rho guanine nucleotide exchange factor 26 (Homo sapiens)
IV00_00033784	-0.00358009	6.56431	0.979601	-0.00304068	6.75571	0.990133	0.00601916	3.20925	0.991132	0.00217876	5.3759	0.999936	IV00_00033784	GO:0010494;GO:0005829;GO:0030425;GO:0070062;GO:0005739;GO:0016607;GO:0005654;GO:0005634;GO:0043204;GO:0005524;GO:0003678;GO:0008094;GO:0003725;GO:0051880;GO:0002151;GO:0042826;GO:0000287;GO:0035925;GO:0003730;GO:0048027;GO:1990247;GO:0070883;GO:0003723;GO:0003724;GO:0000978;GO:0003697;GO:0070034;GO:0044212;GO:0061158;GO:1903843;GO:0034605;GO:0034644;GO:0051607;GO:0044806;GO:0045087;GO:0017148;GO:0001503;GO:0051891;GO:2000767;GO:0061003;GO:0010628;GO:1901534;GO:0043123;GO:1902741;GO:1904582;GO:0031442;GO:0002735;GO:1900153;GO:0032206;GO:1904358;GO:0045944;GO:0060261;GO:0032481;GO:0045995;GO:0043488;GO:0006359;GO:1902064;GO:0043330;GO:0010501;GO:0007283;GO:0090669	augustus_masked-chr9-processed-gene-2.86	DHX36	ATP-dependent RNA helicase DHX36 (Homo sapiens)
IV00_00033787	1.16369	1.75595	0.0748126	0.244083	5.98684	0.397301	-0.69423	2.19804	0.280985	0.18748	3.26541	0.999936	IV00_00033787	GO:0042923;GO:0042277;GO:0001547;GO:0060280;GO:0007218	augustus_masked-chr9-processed-gene-2.88	GPR149	Probable G-protein coupled receptor 149 (Gallus gallus)
IV00_00033796	-6.73178	2.15558	0.0093695	-0.966136	1.01489	0.100834	-0.36192	7.03186	0.064102	-0.493015	4.70961	0.999936	IV00_00033796	GO:0031410;GO:0030425;GO:0005769;GO:0016021;GO:0016020;GO:0045121;GO:0044306;GO:0043025;GO:0005886;GO:0098793;GO:0045202;GO:0008021;GO:0005802;GO:1901612;GO:0004175;GO:0008238;GO:0004222;GO:0008237;GO:0070012;GO:0008233;GO:0042277;GO:0001786;GO:0042803;GO:0008270;GO:0097242;GO:0150094;GO:0050435;GO:0071345;GO:0071492;GO:0071493;GO:0046449;GO:0001822;GO:0007611;GO:0030324;GO:0061837;GO:0006518;GO:0001890;GO:1900273;GO:0050769;GO:0006508;GO:0090399;GO:0019233	augustus_masked-chr9-processed-gene-2.84	Mme	Neprilysin (Rattus norvegicus)
IV00_00033803	2.01358	5.37189	0.0389744	-0.362138	7.78617	0.279804	0.735055	2.80448	0.187599	-0.289202	4.73957	0.999936	IV00_00033803	GO:0043231;GO:0005886;GO:0005509;GO:0050429;GO:0004435;GO:0043647;GO:0032959;GO:0016042;GO:0048015;GO:0051209	augustus_masked-chr9-processed-gene-2.89	PLCH1	1-phosphatidylinositol 4%2C5-bisphosphate phosphodiesterase eta-1 (Homo sapiens)
IV00_00033807	-0.219759	4.70162	0.258103	1.48047	-1.33836	0.649527	-0.125701	6.10385	0.558173	-0.0887844	3.93084	0.999936	IV00_00033807	GO:0051090	maker-chr9-augustus-gene-3.140	C3orf33	Protein C3orf33 (Homo sapiens)
IV00_00033809	-0.401292	5.41695	0.0515597	-0.21298	11.0942	0.325576	0.7539	5.21054	0.22429	0.114229	6.29595	0.999936	IV00_00033809	GO:0015295;GO:0030509;GO:0007417;GO:0060395	maker-chr9-augustus-gene-3.141	SLC33A1	Acetyl-coenzyme A transporter 1 (Homo sapiens)
IV00_00033811	-0.314557	6.8052	0.024845	-0.378373	5.87855	0.207682	-0.312912	6.05418	0.133137	-0.304217	5.71049	0.999936	IV00_00033811	GO:0016462;GO:0006541	snap_masked-chr9-processed-gene-3.102	GMPS	GMP synthase [glutamine-hydrolyzing] (Homo sapiens)
IV00_00033814	-1.49256	8.47247	0.00249656	-5.5987	5.33342	0.0162924	1.02243	4.48273	0.0154898	0.339792	7.25914	0.999936	IV00_00033814	GO:0005829;GO:0031234;GO:0034705;GO:0008076;GO:0070402;GO:0016491;GO:0015459;GO:0019904;GO:0005249;GO:0007611;GO:1903817;GO:1901379	maker-chr9-snap-gene-3.146	KCNAB1	Voltage-gated potassium channel subunit beta-1 (Gallus gallus)
IV00_00033817	-0.660774	6.66132	0.00398482	3.23572	0.306511	0.0366329	1.16852	2.97696	0.0285694	1.17071	2.79841	0.999936	IV00_00033817	GO:0005783;GO:0016021;GO:0005784;GO:0006614	maker-chr9-snap-gene-3.152	Ssr3	Translocon-associated protein subunit gamma (Rattus norvegicus)
IV00_00033820	-1.31392	4.53748	0.00645778	-0.59322	8.43749	0.0734788	-0.902774	3.82997	0.046382	0.487457	7.12	0.999936	IV00_00033820	GO:0005634;GO:0035326;GO:0046872;GO:0003950;GO:1990404;GO:0008209;GO:0071407;GO:0008210;GO:0060325;GO:0008585;GO:0030097;GO:0001822;GO:0010629;GO:0006807;GO:0048008;GO:0045732;GO:0009791;GO:0006471;GO:0070213;GO:0140289;GO:1904612;GO:0060021;GO:0048705;GO:0048745;GO:0001570	maker-chr9-snap-gene-3.148	TIPARP	TCDD-inducible poly [ADP-ribose] polymerase (Homo sapiens)
IV00_00033823	-0.465291	5.42099	0.0302536	0.441347	3.16575	0.234665	-0.481934	3.61448	0.152292	0.155706	8.28741	0.999936	IV00_00033823	GO:0016607;GO:0005634;GO:0016538;GO:0006357	maker-chr9-snap-gene-3.153	Ccnl1	Cyclin-L1 (Rattus norvegicus)
IV00_00033825	0.0913786	2.85805	0.763723	-0.035389	5.53335	0.90608	-0.180007	0.444789	0.88444	-0.0380475	4.46776	0.999936	IV00_00033825	GO:0016607;GO:0000079;GO:0006355;GO:0006396	maker-chr9-augustus-gene-3.144	CCNL1	Cyclin-L1 (Pongo abelii)
IV00_00033829	0.796634	-0.626756	0.536349	0.0761971	8.91951	0.817678	-0.079864	6.53918	0.76186	0.0986264	4.39376	0.999936	IV00_00033829	GO:0031012;GO:0005615;GO:0001872;GO:0001849;GO:0042802;GO:0046790;GO:0030198;GO:0045087;GO:0044869;GO:0044871;GO:0044793;GO:1903016;GO:1903019;GO:0046597;GO:0008228;GO:0001550;GO:0045429;GO:0050766;GO:0001878	maker-chr9-augustus-gene-3.139	Ptx3	Pentraxin-related protein PTX3 (Mus musculus)
IV00_00033845	-0.332762	3.99882	0.243353	-0.359055	6.48399	0.635459	0.148724	5.04991	0.541463	0.294867	3.54938	0.999936	IV00_00033845	GO:0005737;GO:0016607;GO:0005634;GO:0000380;GO:0000398;GO:0006913;GO:0006468;GO:0046677;GO:0008380	maker-chr9-snap-gene-4.120	RSRC1	Serine/Arginine-related protein 53 (Homo sapiens)
IV00_00033847	-0.312951	6.00576	0.154602	-0.434242	2.81085	0.546154	-0.565671	2.84668	0.432382	0.155448	5.80172	0.999936	IV00_00033847	GO:0036064;GO:0005929;GO:0005737;GO:0005634;GO:0003677;GO:0007050;GO:0002318;GO:0006355;GO:0006351	maker-chr9-snap-gene-4.121	MLF1	Myeloid leukemia factor 1 (Bos taurus)
IV00_00033848	-0.054782	4.55871	0.82701	-0.0364523	5.23595	0.932631	-0.258144	-1.27278	0.914424	0.0157405	4.89214	0.999936	IV00_00033848	GO:0005759;GO:0005739;GO:0005525;GO:0003924;GO:0003723;GO:0003746;GO:0070125	maker-chr9-snap-gene-4.122	gfm1	Elongation factor G%2C mitochondrial (Xenopus laevis)
IV00_00033851	-0.679095	5.3352	0.0044526	-2.63854	1.41092	0.0424376	0.770253	5.60358	0.0311332	0.368664	5.0225	0.999936	IV00_00033851	GO:0005739;GO:0005525;GO:0003924;GO:0003746;GO:0070125	snap_masked-chr9-processed-gene-4.104	GFM1	Elongation factor G%2C mitochondrial (Homo sapiens)
IV00_00033853	1.26657	3.37926	0.254511	0.153114	7.69808	0.645425	0.652856	1.05867	0.553447	-0.117158	2.72446	0.999936	IV00_00033853	GO:0005576;GO:0005615;GO:0008191;GO:0031214	maker-chr9-snap-gene-4.127	NA	Ovocalyxin-32 (Gallus gallus)
IV00_00033855	-0.407966	6.50821	0.0376286	0.376375	5.46289	0.277823	-0.910768	1.34859	0.181712	-0.45777	1.87733	0.999936	IV00_00033855	GO:0016021;GO:0055085	maker-chr9-snap-gene-5.133	MFSD1	Major facilitator superfamily domain-containing protein 1 (Gallus gallus)
IV00_00033857	-0.317831	3.82418	0.272877	-0.0978613	6.57581	0.662232	-0.222277	5.47734	0.574672	-0.346845	4.39188	0.999936	IV00_00033857	NA	maker-chr9-augustus-gene-5.127	NA	Protein of unknown function
IV00_00033859	0.823469	0.472967	0.414364	0.109047	5.83966	0.753608	0.182553	4.90747	0.684629	0.142508	5.62072	0.999936	IV00_00033859	NA	maker-chr9-snap-gene-5.134	IQCJ	IQ domain-containing protein J (Homo sapiens)
IV00_00033867	-0.0405562	5.76599	0.861139	-0.0236178	4.8924	0.9451	-0.0500463	5.51224	0.928571	-0.0109927	4.84102	0.999936	IV00_00033867	GO:0005813;GO:0097542;GO:0005929;GO:0005737;GO:0030992;GO:0060349;GO:0002062;GO:0060271;GO:0035735;GO:0050680;GO:2000051;GO:1905515;GO:0001649;GO:0007224	maker-chr9-snap-gene-5.136	IFT80	Intraflagellar transport protein 80 homolog (Homo sapiens)
IV00_00033868	0.447388	3.60285	0.0724337	1.1909	0.524175	0.390652	0.524478	2.93858	0.273925	0.114973	6.89686	0.999936	IV00_00033868	GO:0005813;GO:0036064;GO:0005929;GO:0005737;GO:0030992;GO:0060349;GO:0002062;GO:0060271;GO:0042073;GO:0050680;GO:2000051;GO:1905515;GO:0001649;GO:0007224	maker-chr9-augustus-gene-5.131	Ift80	Intraflagellar transport protein 80 homolog (Mus musculus)
IV00_00033870	0.000676513	3.61582	0.998574	-0.000196534	3.9445	0.99973	0.000179186	6.587	0.999544	-0.000107736	4.55064	0.999936	IV00_00033870	GO:0005694;GO:0005829;GO:0005634;GO:0005524;GO:0051301;GO:0007076	maker-chr9-snap-gene-5.135	smc4	Structural maintenance of chromosomes protein 4 (Xenopus laevis)
IV00_00033874	-0.0556806	7.13135	0.725851	0.0596042	5.60477	0.895296	-0.0462925	4.52887	0.86379	0.0261875	6.27675	0.999936	IV00_00033874	GO:0005829;GO:0031965;GO:0005643;GO:0005654;GO:0005634;GO:0061608;GO:0008139;GO:0006607;GO:0006606;GO:0042542	snap_masked-chr9-processed-gene-5.123	KPNA4	Importin subunit alpha-3 (Homo sapiens)
IV00_00033877	1.25852	0.00593182	0.345939	0.255652	1.2725	0.714524	-0.156163	8.41473	0.637923	-0.0908255	7.77412	0.999936	IV00_00033877	GO:0000139;GO:0016021;GO:0047273;GO:0008378;GO:0006486	augustus_masked-chr9-processed-gene-5.4	B3GALNT1	UDP-GalNAc:beta-1%2C3-N-acetylgalactosaminyltransferase 1 (Pongo abelii)
IV00_00033884	-0.213763	5.25505	0.118404	0.283516	9.4567	0.487662	-0.369536	7.87935	0.372587	-0.20866	3.83177	0.999936	IV00_00033884	GO:0005737;GO:0005730;GO:0005654;GO:0005634;GO:0043023;GO:0000055	maker-chr9-augustus-gene-6.102	nmd3	60S ribosomal export protein NMD3 (Xenopus tropicalis)
IV00_00033885	-1.34071	4.82194	0.00788658	0.369746	6.22904	0.0847146	-0.705414	5.09656	0.0537032	0.720131	6.51718	0.999936	IV00_00033885	GO:0016021;GO:0017059;GO:0046513;GO:0007029;GO:1904220;GO:0030148	augustus_masked-chr9-processed-gene-6.79	sptssb	Serine palmitoyltransferase small subunit B (Xenopus laevis)
IV00_00033926	0.303039	0.516363	0.742434	-0.022836	6.75292	0.89992	-0.236928	3.50304	0.87202	0.0185194	6.08643	0.999936	IV00_00033926	GO:0016324;GO:0070062;GO:0101003;GO:0016021;GO:0005886;GO:0070821;GO:0016160;GO:0030246;GO:0003824;GO:0004339;GO:0032450;GO:0043312;GO:0044245;GO:0005983	maker-chr9-snap-gene-8.95	MGAM	Maltase-glucoamylase%2C intestinal (Homo sapiens)
IV00_00033931	-0.32925	6.21362	0.291931	-0.0996218	8.14337	0.677561	-0.375816	1.59946	0.593773	0.382667	2.22437	0.999936	IV00_00033931	GO:0098982;GO:0098978;GO:0099055;GO:0005886;GO:0007409;GO:0051965;GO:1905606;GO:0050807;GO:0099560	maker-chr9-augustus-gene-8.94	Slitrk3	SLIT and NTRK-like protein 3 (Mus musculus)
IV00_00033942	-0.282053	3.80499	0.527242	-0.0963048	4.82361	0.81352	0.137401	2.68919	0.755977	0.150818	3.37162	0.999936	IV00_00033942	NA	maker-chr9-snap-gene-9.98	BCHE	Cholinesterase (Bos taurus)
IV00_00033958	-0.0702112	5.52089	0.637633	-0.0786292	7.07305	0.860181	-0.0515299	6.69984	0.818783	-0.0704212	2.48405	0.999936	IV00_00033958	GO:0005623;GO:0005737;GO:0005829;GO:0005794;GO:0000139;GO:0005886;GO:0042803;GO:0019901;GO:0047485;GO:0001525;GO:1990830;GO:0051683;GO:0090168;GO:0036481;GO:0043066;GO:1903588;GO:0090051;GO:0010629;GO:0030335;GO:0008284;GO:0010628;GO:0090316;GO:0043406;GO:0045747;GO:0033138;GO:0071902;GO:0032874;GO:0050821;GO:0042542;GO:0044319	maker-chr9-augustus-gene-10.92	PDCD10	Programmed cell death protein 10 (Gallus gallus)
IV00_00033960	-0.106362	9.28642	0.776504	0.0776626	3.18526	0.91129	-0.105006	7.02338	0.891214	0.0869539	4.13526	0.999936	IV00_00033960	GO:0060205;GO:0005615;GO:0043025;GO:0043204;GO:0004867;GO:0010951	maker-chr9-augustus-gene-10.90	SERPINI1	Neuroserpin (Gallus gallus)
IV00_00033982	-0.567344	2.47796	0.456182	0.264631	1.24439	0.781223	-0.0667879	6.51852	0.714577	0.220756	-0.0296348	0.999936	IV00_00033982	GO:0005509	maker-chr9-snap-gene-11.107	Scube3	Signal peptide%2C CUB and EGF-like domain-containing protein 3 (Mus musculus)
IV00_00033983	-0.553591	4.23905	0.45349	-0.0947927	7.58412	0.778995	-0.0666943	8.41755	0.71278	-0.0640662	7.35214	0.999936	IV00_00033983	GO:0062023;GO:0005509	maker-chr9-snap-gene-11.109	MEGF6	Multiple epidermal growth factor-like domains protein 6 (Homo sapiens)
IV00_00033985	-0.781713	2.9071	0.242129	-0.185905	4.53926	0.634534	0.133382	5.78335	0.540321	-0.0895343	5.85186	0.999936	IV00_00033985	GO:0005576;GO:0005509	maker-chr9-snap-gene-11.112	Megf6	Multiple epidermal growth factor-like domains protein 6 (Mus musculus)
IV00_00033987	-0.756615	3.66132	0.292211	-0.139863	2.83424	0.677561	-0.419922	3.38875	0.593773	-0.12633	5.62225	0.999936	IV00_00033987	GO:0005576;GO:0005509	maker-chr9-snap-gene-11.113	MEGF6	Multiple epidermal growth factor-like domains protein 6 (Homo sapiens)
IV00_00033993	-0.369462	-0.108127	0.591479	0.173058	4.80616	0.842235	0.0886384	4.75326	0.794934	0.0391731	8.38127	0.999936	IV00_00033993	GO:0005829;GO:0016607;GO:0005654;GO:0005634;GO:0003677;GO:0003700;GO:0046974;GO:0046872;GO:0042803;GO:0006915;GO:0030154;GO:0071425;GO:0070828;GO:0046329;GO:0043069;GO:0045892;GO:0045893;GO:0051726	maker-chr9-snap-gene-11.114	Mecom	MDS1 and EVI1 complex locus protein EVI1 (Mus musculus)
IV00_00033994	0.583582	0.650431	0.363655	0.0861636	7.17471	0.723162	-0.237438	2.1731	0.648334	0.130233	4.82194	0.999936	IV00_00033994	GO:0005829;GO:0016607;GO:0005654;GO:0005634;GO:0003677;GO:0003700;GO:0046974;GO:0046872;GO:0042803;GO:0006915;GO:0030154;GO:0071425;GO:0070828;GO:0046329;GO:0043069;GO:0045892;GO:0045893;GO:0051726	snap_masked-chr9-processed-gene-11.99	MECOM	MDS1 and EVI1 complex locus protein EVI1 (Homo sapiens)
IV00_00033998	0.190924	-0.429663	0.842702	-0.0458241	5.32078	0.938649	0.106238	0.89541	0.919667	0.0342069	2.6351	0.999936	IV00_00033998	GO:0005829;GO:0016607;GO:0005654;GO:0005634;GO:0003677;GO:0003700;GO:0046974;GO:0046872;GO:0042803;GO:0006915;GO:0030154;GO:0071425;GO:0070828;GO:0046329;GO:0043069;GO:0045892;GO:0045893;GO:0051726	maker-chr9-snap-gene-11.115	MECOM	MDS1 and EVI1 complex locus protein EVI1 (Homo sapiens)
IV00_00034028	0.386596	4.51261	0.149944	0.287263	3.07265	0.537662	-0.263119	4.68974	0.424712	-0.0972043	4.4776	0.999936	IV00_00034028	GO:0005654;GO:0003677;GO:0003700;GO:0008270;GO:1990830;GO:0006351	maker-chr9-snap-gene-12.114	MYNN	Myoneurin (Pongo abelii)
IV00_00034029	2.23831	2.27606	0.0447215	1.54881	3.55236	0.304122	0.298399	4.89214	0.205625	-0.133896	5.30524	0.999936	IV00_00034029	GO:0005737;GO:0005730;GO:0030154	maker-chr9-augustus-gene-13.114	Lrrc34	Leucine-rich repeat-containing protein 34 (Mus musculus)
IV00_00034032	3.85223	-0.745843	0.0454705	0.406647	4.77458	0.305913	0.836729	3.07258	0.206985	0.373067	3.63175	0.999936	IV00_00034032	GO:0005737;GO:0005634;GO:0010629	augustus_masked-chr9-processed-gene-13.64	SAMD7	Sterile alpha motif domain-containing protein 7 (Homo sapiens)
IV00_00034036	-0.120084	7.50091	0.368641	-0.124838	4.04677	0.726359	0.119584	5.56036	0.651952	0.0420998	6.17006	0.999936	IV00_00034036	GO:0005783;GO:0030176;GO:0016020;GO:0031204	maker-chr9-augustus-gene-13.111	SEC62	Translocation protein SEC62 (Gallus gallus)
IV00_00034038	0.722413	4.89028	0.0520735	-0.383768	4.37448	0.328778	-0.270984	7.53939	0.225506	0.105809	6.17503	0.999936	IV00_00034038	GO:0005654;GO:0005634;GO:0031519;GO:0035102;GO:0003677;GO:0008270;GO:0007275;GO:0070317	maker-chr9-snap-gene-13.128	PHC3	Polyhomeotic-like protein 3 (Homo sapiens)
IV00_00034040	-0.0532537	6.54894	0.806692	0.0726001	5.58057	0.925308	0.0600049	5.80172	0.907039	0.0283064	6.29831	0.999936	IV00_00034040	GO:0016324;GO:0005923;GO:0031252;GO:0005829;GO:0005768;GO:0070062;GO:0098978;GO:0000139;GO:0045171;GO:0015630;GO:0005654;GO:0005634;GO:0005886;GO:0098685;GO:0043220;GO:0005524;GO:0046872;GO:0005543;GO:0004672;GO:0004697;GO:0004674;GO:0007015;GO:0070830;GO:0016477;GO:0045216;GO:0032869;GO:0007010;GO:0035089;GO:0045197;GO:0042462;GO:0048194;GO:0035556;GO:0061024;GO:0043066;GO:0034351;GO:0043524;GO:0018105;GO:2000353;GO:0060252;GO:0046326;GO:0010976;GO:0051092;GO:0045747;GO:1903078;GO:0006468;GO:0006612;GO:0099072;GO:0070555;GO:0046903;GO:0016192	maker-chr9-snap-gene-13.124	PRKCI	Protein kinase C iota type (Pongo abelii)
IV00_00034045	0.794388	4.69409	0.190745	1.23725	-0.345565	0.585046	-0.386193	3.62018	0.475414	-0.116508	3.92561	0.999936	IV00_00034045	GO:0005634;GO:0046332;GO:0006351	augustus_masked-chr9-processed-gene-13.69	SKIL	Ski-like protein (Pongo abelii)
IV00_00034047	-0.0446998	3.85174	0.973145	0.00834638	3.62707	0.989573	-0.0284811	2.81124	0.987032	0.0139715	0.873847	0.999936	IV00_00034047	GO:0030424;GO:0045178;GO:0005923;GO:0030054;GO:0016021;GO:0005811;GO:0005883;GO:0005886;GO:0070160;GO:0042802;GO:0005198;GO:0008366;GO:0016338;GO:0007283;GO:0120192	maker-chr9-snap-gene-13.125	CLDN11	Claudin-11 (Bos taurus)
IV00_00034050	0.212263	7.2158	0.354295	-0.166869	4.55064	0.71832	-0.304478	1.78143	0.64347	-0.0569041	5.31407	0.999936	IV00_00034050	GO:0005829;GO:0016021;GO:0005654;GO:0005886;GO:0022857;GO:0006865;GO:0010923	maker-chr9-snap-gene-13.129	SLC7A14	Probable cationic amino acid transporter (Homo sapiens)
IV00_00034058	-0.822013	6.56854	0.00267297	-1.38966	4.54875	0.021315	-0.466124	9.42348	0.0193181	-0.570433	8.76693	0.999936	IV00_00034058	GO:0005840;GO:0003723;GO:0003735;GO:0002181	maker-chr9-augustus-gene-13.120	Rpl22l1	60S ribosomal protein L22-like 1 (Mus musculus)
IV00_00034059	0.0918944	5.99367	0.63031	-0.223187	0.274241	0.855802	0.135065	3.28166	0.814885	-0.0353304	4.32647	0.999936	IV00_00034059	GO:0005789;GO:0005643;GO:0043022;GO:0003746;GO:0051028;GO:0008284;GO:0045901;GO:0045905;GO:0015031;GO:0006452	maker-chr9-augustus-gene-13.121	EIF5A2	Eukaryotic translation initiation factor 5A-2 (Gallus gallus)
IV00_00034061	2.34422	0.199354	0.0298416	0.959917	4.84585	0.23242	0.772011	5.28718	0.15063	0.164049	4.60397	0.999936	IV00_00034061	GO:0016021;GO:0005886;GO:0033300;GO:0005353;GO:0005355;GO:0015755;GO:1904659	maker-chr9-augustus-gene-14.123	SLC2A2	Solute carrier family 2%2C facilitated glucose transporter member 2 (Gallus gallus)
IV00_00034063	-0.991239	9.35859	0.019142	-1.54204	5.67653	0.165826	-0.342064	6.35037	0.106889	-0.380996	4.27739	0.999936	IV00_00034063	GO:0016324;GO:0005737;GO:0005856;GO:0005829;GO:0098978;GO:0005654;GO:0005634;GO:0048471;GO:0055037;GO:0005524;GO:0004672;GO:0004674;GO:0031532;GO:0007256;GO:0032147;GO:0007010;GO:0035556;GO:0030033;GO:0048812;GO:0001934;GO:0046777;GO:0072659;GO:0006468;GO:0048814;GO:0007346;GO:0098696;GO:0023014;GO:0031098;GO:0016055	maker-chr9-snap-gene-14.132	Tnik	Traf2 and NCK-interacting protein kinase (Mus musculus)
IV00_00034064	-0.677046	8.23783	0.104662	0.166996	6.81727	0.459869	-0.357827	2.76613	0.343176	0.0914908	9.74864	0.999936	IV00_00034064	GO:0016324;GO:0005737;GO:0005856;GO:0005829;GO:0070062;GO:0098978;GO:0005654;GO:0005634;GO:0099092;GO:0098793;GO:0055037;GO:0005524;GO:0004672;GO:0004674;GO:0031532;GO:0007256;GO:0032147;GO:0007010;GO:0035556;GO:0030033;GO:0048812;GO:0001934;GO:0046777;GO:0072659;GO:0006468;GO:0048814;GO:0007346;GO:0023014;GO:0031098;GO:0016055	maker-chr9-snap-gene-14.133	TNIK	TRAF2 and NCK-interacting protein kinase (Homo sapiens)
IV00_00034070	0.0523351	8.18529	0.912722	-0.0178284	4.20809	0.96413	0.031367	6.70888	0.95452	-0.00863834	6.15858	0.999936	IV00_00034070	GO:0016324;GO:0005737;GO:0005856;GO:0005829;GO:0098978;GO:0005654;GO:0005634;GO:0048471;GO:0055037;GO:0005524;GO:0004672;GO:0004674;GO:0031532;GO:0007256;GO:0032147;GO:0007010;GO:0035556;GO:0030033;GO:0048812;GO:0001934;GO:0046777;GO:0072659;GO:0006468;GO:0048814;GO:0007346;GO:0098696;GO:0023014;GO:0031098;GO:0016055	maker-chr9-augustus-gene-14.126	Tnik	Traf2 and NCK-interacting protein kinase (Mus musculus)
IV00_00034084	1.63434	5.63719	0.0794481	-0.252729	6.65228	0.40757	0.387775	2.77967	0.291097	-0.146308	4.57834	0.999936	IV00_00034084	GO:0016324;GO:0098981;GO:0030139;GO:0005789;GO:0005768;GO:0005794;GO:0031985;GO:0000139;GO:0043231;GO:0030027;GO:0031902;GO:0048471;GO:0045202;GO:0031982;GO:0070290;GO:0035091;GO:0004630;GO:0048870;GO:0050830;GO:0048017;GO:0006654;GO:0008654;GO:0009395;GO:0030335;GO:0032534;GO:0098693;GO:0043434	maker-chr9-snap-gene-14.135	PLD1	Phospholipase D1 (Homo sapiens)
IV00_00034085	1.93569	3.46779	0.0652988	-1.06297	0.932332	0.36901	-1.09686	3.86097	0.257208	-0.395543	0.305444	0.999936	IV00_00034085	GO:0016324;GO:0098981;GO:0030139;GO:0005789;GO:0005768;GO:0005794;GO:0000139;GO:0031902;GO:0005765;GO:0016020;GO:0048471;GO:0005886;GO:0035579;GO:0070821;GO:0070290;GO:0035091;GO:0004630;GO:0048870;GO:0006935;GO:0048017;GO:0016042;GO:0043312;GO:0006654;GO:0045727;GO:0007265;GO:0032534;GO:0098693;GO:0007264	maker-chr9-snap-gene-14.136	PLD1	Phospholipase D1 (Homo sapiens)
IV00_00034087	1.87563	7.10043	0.0744376	1.35461	-0.855479	0.396482	-0.355165	7.74665	0.279764	-0.137454	4.72794	0.999936	IV00_00034087	GO:0016324;GO:0098981;GO:0030139;GO:0005789;GO:0005768;GO:0005794;GO:0031985;GO:0000139;GO:0043231;GO:0030027;GO:0031902;GO:0048471;GO:0045202;GO:0031982;GO:0070290;GO:0035091;GO:0004630;GO:0048870;GO:0050830;GO:0048017;GO:0006654;GO:0008654;GO:0009395;GO:0030335;GO:0032534;GO:0098693;GO:0043434	maker-chr9-augustus-gene-14.129	PLD1	Phospholipase D1 (Cricetulus griseus)
IV00_00034106	2.60022	3.81655	0.037055	0.281605	6.51944	0.275832	0.326572	4.91089	0.181448	-0.158369	5.63219	0.999936	IV00_00034106	GO:0016021;GO:0003723	maker-chr9-augustus-gene-15.82	FNDC3B	Fibronectin type III domain-containing protein 3B (Homo sapiens)
IV00_00034111	0.951703	0.433081	0.368147	-0.395126	5.89318	0.726321	-0.143635	6.70359	0.651719	-0.0522425	6.30649	0.999936	IV00_00034111	GO:0009986;GO:0016021;GO:0045121;GO:0043005;GO:0005886;GO:0001616;GO:0016520;GO:0008154;GO:0008343;GO:0032869;GO:0046697;GO:0030252;GO:0009755;GO:0050728;GO:0032691;GO:0045409;GO:0042536;GO:0032100;GO:0043568;GO:0040018;GO:0051963;GO:0032094	maker-chr9-snap-gene-15.89	GHSR	Growth hormone secretagogue receptor type 1 (Oryctolagus cuniculus)
IV00_00034114	0.108055	4.32496	0.736297	-0.170996	0.546556	0.89731	-0.155866	1.07845	0.870341	0.0411034	3.59311	0.999936	IV00_00034114	GO:0070062;GO:0005576;GO:0005887;GO:0005125;GO:0042802;GO:0005102;GO:0045569;GO:0005164;GO:0008270;GO:0006919;GO:0006915;GO:0007166;GO:0007267;GO:0006955;GO:0008584;GO:1902042;GO:0043065;GO:0043280;GO:2001238;GO:0043123;GO:0090200;GO:1902041;GO:0032868;GO:0007165	maker-chr9-snap-gene-15.90	TNFSF10	Tumor necrosis factor ligand superfamily member 10 (Homo sapiens)
IV00_00034117	0.355295	5.63883	0.11411	0.16927	4.99782	0.480866	-0.435553	4.51222	0.363262	0.318098	6.11073	0.999936	IV00_00034117	GO:0005789;GO:0016021;GO:0016020;GO:0016787;GO:0034338;GO:0004771;GO:0009056;GO:0016042;GO:0034383	snap_masked-chr9-processed-gene-15.78	NCEH1	Neutral cholesterol ester hydrolase 1 (Homo sapiens)
IV00_00034120	0.387396	1.66838	0.434591	0.239805	5.30824	0.76718	0.309177	4.98623	0.699684	-0.0839322	4.87402	0.999936	IV00_00034120	GO:0005923;GO:0005911;GO:0097149;GO:0032154;GO:0005737;GO:0005829;GO:0030496;GO:0072686;GO:0016604;GO:0005654;GO:0005634;GO:0005096;GO:0042803;GO:0017048;GO:0005089;GO:0090630;GO:0032147;GO:0070830;GO:0000902;GO:0071277;GO:0070301;GO:0071479;GO:0035556;GO:0000281;GO:0043065;GO:0032467;GO:0043547;GO:0045666;GO:0042307;GO:0051260;GO:0015031;GO:0051988;GO:2000431;GO:0045859	maker-chr9-snap-gene-15.88	ECT2	Protein ECT2 (Homo sapiens)
IV00_00034131	0.596451	4.33791	0.190618	-0.247191	2.19581	0.584753	0.513285	1.90851	0.475302	-0.276205	1.17998	0.999936	IV00_00034131	GO:0098985;GO:0005623;GO:0030054;GO:0009986;GO:0030425;GO:0043198;GO:0043197;GO:0060076;GO:0009897;GO:0032433;GO:0005794;GO:0005887;GO:0099055;GO:0099060;GO:0017146;GO:0005886;GO:0098794;GO:0014069;GO:0098793;GO:0043235;GO:0089717;GO:0045202;GO:0043083;GO:0001540;GO:0050839;GO:0042802;GO:0042043;GO:0030165;GO:0044877;GO:0097110;GO:0038023;GO:0097113;GO:0016339;GO:0071277;GO:0007268;GO:0048789;GO:0045184;GO:1904861;GO:0007157;GO:0060291;GO:0050804;GO:0061002;GO:0007399;GO:0097115;GO:0007158;GO:0140058;GO:0031175;GO:0023041;GO:0097114;GO:0010841;GO:0060999;GO:2000463;GO:0051491;GO:1902533;GO:1905520;GO:1902474;GO:1900029;GO:0051965;GO:0032230;GO:0051968;GO:2000809;GO:1900244;GO:2000302;GO:0097119;GO:0097104;GO:0098698;GO:0099054;GO:0097105;GO:0035418;GO:0006605;GO:0097120;GO:2000311;GO:0045664;GO:2000310;GO:0002087;GO:0098942;GO:0048511;GO:0007416;GO:0099560;GO:0097091;GO:0048488;GO:0016080;GO:0048489;GO:0072553	augustus_masked-chr9-processed-gene-16.41	NLGN1	Neuroligin-1 (Homo sapiens)
IV00_00034135	0.138618	6.1734	0.754577	-0.0804708	3.81723	0.90377	-0.0527243	7.4756	0.879334	-0.0252422	6.60631	0.999936	IV00_00034135	GO:0098985;GO:0005623;GO:0030054;GO:0009986;GO:0030425;GO:0043198;GO:0043197;GO:0060076;GO:0009897;GO:0032433;GO:0005794;GO:0005887;GO:0099055;GO:0099060;GO:0017146;GO:0005886;GO:0098794;GO:0014069;GO:0098793;GO:0043235;GO:0089717;GO:0045202;GO:0043083;GO:0001540;GO:0050839;GO:0042802;GO:0042043;GO:0030165;GO:0044877;GO:0097110;GO:0038023;GO:0097113;GO:0016339;GO:0071277;GO:0007268;GO:0048789;GO:0045184;GO:1904861;GO:0007157;GO:0060291;GO:0050804;GO:0061002;GO:0007399;GO:0097115;GO:0007158;GO:0140058;GO:0031175;GO:0023041;GO:0097114;GO:0010841;GO:0060999;GO:2000463;GO:0051491;GO:1902533;GO:1905520;GO:1902474;GO:1900029;GO:0051965;GO:0032230;GO:0051968;GO:2000809;GO:1900244;GO:2000302;GO:0097119;GO:0097104;GO:0098698;GO:0099054;GO:0097105;GO:0035418;GO:0006605;GO:0097120;GO:2000311;GO:0045664;GO:2000310;GO:0002087;GO:0098942;GO:0048511;GO:0007416;GO:0099560;GO:0097091;GO:0048488;GO:0016080;GO:0048489;GO:0072553	augustus_masked-chr9-processed-gene-17.43	NLGN1	Neuroligin-1 (Homo sapiens)
IV00_00034152	0.0245005	5.91221	0.948579	-0.00683997	6.53867	0.981511	0.00868742	5.5147	0.975062	0.0140062	4.41936	0.999936	IV00_00034152	GO:0000118;GO:0072686;GO:0005654;GO:0005634;GO:0017053;GO:0008013;GO:0003677;GO:0042393;GO:0047485;GO:0003714;GO:0044212;GO:0060612;GO:0001835;GO:0060613;GO:0016575;GO:0016042;GO:0035264;GO:0000122;GO:0045892;GO:0090263;GO:0045944;GO:0045893;GO:0043161;GO:0010468;GO:0006357;GO:0090207;GO:0002021;GO:0050872	maker-chr9-augustus-gene-20.91	Tbl1xr1	F-box-like/WD repeat-containing protein TBL1XR1 (Mus musculus)
IV00_00034186	0.192557	2.7786	0.662858	-0.123479	2.15268	0.869053	-0.106415	4.5868	0.830167	0.0314172	7.88867	0.999936	IV00_00034186	GO:0005887;GO:0005886;GO:0008076;GO:0015269;GO:0008200;GO:0015459;GO:0001508;GO:0005513;GO:0019228;GO:0006813;GO:0019229	maker-chr9-snap-gene-21.98	KCNMB2	Calcium-activated potassium channel subunit beta-2 (Homo sapiens)
IV00_00034192	1.00838	5.30551	0.00686551	-1.71184	4.33724	0.0771001	1.23269	1.7511	0.0481705	-0.163414	5.74326	0.999936	IV00_00034192	GO:0005730;GO:0005654;GO:0005886;GO:0003723;GO:0008270;GO:0006915;GO:0006974;GO:0043065;GO:0015031;GO:0040008	maker-chr9-snap-gene-21.101	ZMAT3	Zinc finger matrin-type protein 3 (Homo sapiens)
IV00_00034194	0.916018	5.72541	0.00826423	3.56782	4.5783	0.0893704	0.692996	5.37012	0.0569829	-0.922929	6.99888	0.999936	IV00_00034194	GO:0005623;GO:0005737;GO:0005829;GO:0030027;GO:0016020;GO:0005942;GO:0005943;GO:0005886;GO:0016303;GO:0035005;GO:0005524;GO:0043560;GO:0016301;GO:0052742;GO:0052812;GO:0046934;GO:0030295;GO:0004674;GO:0060612;GO:0001525;GO:0016477;GO:0071333;GO:0097009;GO:0006006;GO:0044029;GO:0001889;GO:2000811;GO:2000270;GO:0010629;GO:0043524;GO:0006909;GO:0014065;GO:0046854;GO:0036092;GO:0048015;GO:0016310;GO:0033138;GO:0048661;GO:0043491;GO:0043457;GO:0010468;GO:2000653;GO:0040014;GO:0001932;GO:1903544;GO:0071548;GO:0043201;GO:0014870	maker-chr9-augustus-gene-21.96	PIK3CA	Phosphatidylinositol 4%2C5-bisphosphate 3-kinase catalytic subunit alpha isoform (Bos taurus)
IV00_00034196	-0.038016	5.60737	0.878527	0.0428869	1.63847	0.950681	-0.0450016	3.63973	0.934979	0.0359657	3.08974	0.999936	IV00_00034196	GO:0005634;GO:0003677;GO:0046872;GO:0007275;GO:0006355	maker-chr9-augustus-gene-22.74	ZNF639	Zinc finger protein 639 (Homo sapiens)
IV00_00034198	0.249116	4.9532	0.342427	-0.400072	0.474235	0.711202	0.18472	3.33036	0.635961	0.0589333	7.09357	0.999936	IV00_00034198	GO:0016021;GO:0031307;GO:0031306;GO:0005743;GO:0005741;GO:0005739;GO:0098799;GO:0005525;GO:0003924;GO:0042802;GO:0071549;GO:0071333;GO:0071456;GO:0090650;GO:0046039;GO:0048312;GO:0008584;GO:0008053;GO:1990613;GO:0051646;GO:0070584;GO:0090258;GO:0061003;GO:0010636;GO:0051592;GO:0051412;GO:0051602;GO:0045471;GO:1905395;GO:1902617;GO:1990910;GO:0010042;GO:0014850;GO:0031667	maker-chr9-snap-gene-22.86	Mfn1	Mitofusin-1 (Rattus norvegicus)
IV00_00034200	-0.438914	6.47227	0.0197191	-0.770302	4.82194	0.16955	-0.395182	5.00628	0.109521	0.214999	5.3775	0.999936	IV00_00034200	GO:0016021;GO:0031307;GO:0031306;GO:0005743;GO:0005741;GO:0005739;GO:0098799;GO:0005525;GO:0003924;GO:0042802;GO:0071549;GO:0071333;GO:0071456;GO:0090650;GO:0046039;GO:0048312;GO:0008584;GO:0008053;GO:1990613;GO:0051646;GO:0070584;GO:0090258;GO:0061003;GO:0010636;GO:0051592;GO:0051412;GO:0051602;GO:0045471;GO:1905395;GO:1902617;GO:1990910;GO:0010042;GO:0014850;GO:0031667	maker-chr9-snap-gene-22.87	Mfn1	Mitofusin-1 (Rattus norvegicus)
IV00_00034201	0.599749	6.27604	0.0740144	0.775292	2.59667	0.393249	-0.739951	4.01684	0.276929	0.108112	8.08593	0.999936	IV00_00034201	GO:0005829;GO:0070062;GO:0005765;GO:0044877;GO:0006457;GO:0007165;GO:0021762	maker-chr9-augustus-gene-22.82	GNB4	Guanine nucleotide-binding protein subunit beta-4 (Homo sapiens)
IV00_00034204	-0.393014	4.64007	0.105023	-0.163707	10.7318	0.460498	0.200382	5.67095	0.344186	-0.140098	4.68971	0.999936	IV00_00034204	GO:0071564;GO:0035267;GO:0006310;GO:0006281;GO:0043968;GO:0043967;GO:0007399;GO:0040008	maker-chr9-augustus-gene-22.77	Actl6a	Actin-like protein 6A (Mus musculus)
IV00_00034205	-0.725427	5.09803	0.00331546	0.351665	8.13938	0.027975	-0.557314	5.32111	0.0247201	0.671099	2.15214	0.999936	IV00_00034205	GO:0005743;GO:0005762;GO:0005739;GO:0003735;GO:0032543;GO:0070125;GO:0070126	maker-chr9-augustus-gene-22.83	Mrpl47	39S ribosomal protein L47%2C mitochondrial (Mus musculus)
IV00_00034206	-0.787421	6.72603	0.00258249	-1.17374	7.83918	0.0198185	2.21692	1.52602	0.0176062	0.273204	5.53012	0.999936	IV00_00034206	GO:0016021;GO:0005747;GO:0005654;GO:0032981;GO:0055114	maker-chr9-snap-gene-22.89	NDUFB5	NADH dehydrogenase [ubiquinone] 1 beta subcomplex subunit 5%2C mitochondrial (Bos taurus)
IV00_00034209	1.75158	0.950879	0.0105319	1.01113	2.37275	0.109604	0.352961	5.93268	0.0691487	-0.369732	3.57564	0.999936	IV00_00034209	GO:0004197;GO:0004843;GO:0036459;GO:0043130;GO:0008270;GO:0006914;GO:0008283;GO:0016579;GO:0070536;GO:0050821;GO:0010506;GO:0006355;GO:0006511	maker-chr9-augustus-gene-22.80	USP13	Ubiquitin carboxyl-terminal hydrolase 13 (Homo sapiens)
IV00_00034217	0.032269	6.67154	0.905937	-0.0355065	6.66757	0.96168	-0.0204468	6.32611	0.950752	-0.0306991	2.06069	0.999936	IV00_00034217	GO:0003676	maker-chr9-augustus-gene-23.55	TTC14	Tetratricopeptide repeat protein 14 (Homo sapiens)
IV00_00034218	1.59321	4.41382	0.0139334	-0.892597	5.20429	0.135065	0.490738	4.86432	0.0846467	0.314417	5.35156	0.999936	IV00_00034218	GO:0005930;GO:0005576;GO:0003341;GO:0060285;GO:0060287;GO:0036159	maker-chr9-snap-gene-23.62	CCDC39	Coiled-coil domain-containing protein 39 (Canis familiaris)
IV00_00034219	1.69686	3.13226	0.00664716	-3.90782	2.13865	0.0743495	-0.305733	8.18855	0.0470586	-0.43986	4.2238	0.999936	IV00_00034219	GO:0097729;GO:0005930;GO:0005929;GO:0005829;GO:0005576;GO:0070286;GO:0007420;GO:0090660;GO:0003341;GO:0060285;GO:0071907;GO:0007368;GO:0071910;GO:0035469;GO:0060287;GO:0003351;GO:0061966;GO:0030317;GO:0007507;GO:0001947;GO:0036159;GO:0030324;GO:0044458;GO:0061512;GO:0003356	maker-chr9-snap-gene-23.63	Ccdc39	Coiled-coil domain-containing protein 39 (Mus musculus)
IV00_00034222	-0.0716559	7.36375	0.673811	0.0532513	5.50391	0.874344	-0.0682415	4.30056	0.835521	0.0886924	1.09788	0.999936	IV00_00034222	GO:0030424;GO:0043034;GO:0005737;GO:0036464;GO:0030425;GO:1902737;GO:0043197;GO:0044326;GO:0098978;GO:0030426;GO:0043025;GO:0005634;GO:0048471;GO:0005844;GO:0098794;GO:0014069;GO:0098793;GO:0035770;GO:0002151;GO:0003730;GO:0003729;GO:0046982;GO:0042803;GO:0033592;GO:0045182;GO:0030154;GO:0007517;GO:0017148;GO:2000637;GO:0001934;GO:2001022;GO:0045727;GO:0000381;GO:0051489;GO:0043488	maker-chr9-snap-gene-23.61	Fxr1	Fragile X mental retardation syndrome-related protein 1 (Mus musculus)
IV00_00034223	-0.972275	6.06378	0.00277818	-2.01192	4.49312	0.022699	-0.64018	7.87408	0.0202084	-1.87758	-0.616356	0.999936	IV00_00034223	NA	maker-chr9-augustus-gene-23.59	DNAJC19	Mitochondrial import inner membrane translocase subunit TIM14 (Bos taurus)
IV00_00034230	0.114674	6.15556	0.78554	-0.0498095	5.97069	0.917763	-0.176486	0.0755877	0.897538	-0.0979626	3.25317	0.999936	IV00_00034230	GO:0005737;GO:0005829;GO:0000790;GO:0044798;GO:0005654;GO:0005634;GO:0005667;GO:0003677;GO:0001228;GO:0003700;GO:0000981;GO:0035198;GO:0043565;GO:0044212;GO:0000976;GO:0021984;GO:0009653;GO:0007050;GO:0030154;GO:0045165;GO:0006325;GO:0019221;GO:0001714;GO:0001654;GO:0030900;GO:0021781;GO:0048839;GO:0090090;GO:0050680;GO:0045665;GO:0000122;GO:0097150;GO:0001649;GO:0021983;GO:0045597;GO:0022409;GO:0043410;GO:0045944;GO:0045893;GO:0043281;GO:0010468;GO:0006355;GO:0070848;GO:0009611;GO:0035019;GO:0042246	augustus_masked-chr9-processed-gene-24.45	SOX2	Transcription factor SOX-2 (Gallus gallus)
IV00_00034251	0.986658	7.08478	0.00204958	2.09737	2.83929	0.00712111	1.59278	3.6855	0.0129387	0.643419	10.1223	0.999936	IV00_00034251	GO:0035577;GO:0005769;GO:0005783;GO:0016021;GO:0016020;GO:0005637;GO:0005886;GO:0055037;GO:0055038;GO:0005802;GO:0005524;GO:0140326;GO:0015075;GO:0000287;GO:0015917;GO:0034220;GO:0006811;GO:0043312;GO:0045332	maker-chr9-augustus-gene-25.75	ATP11B	Probable phospholipid-transporting ATPase IF (Homo sapiens)
IV00_00034253	-0.0980841	5.65152	0.587859	-0.0516606	5.34872	0.839877	-0.0518461	7.1097	0.792154	0.161136	4.89642	0.999936	IV00_00034253	GO:0005829;GO:0005654;GO:0000151;GO:0097602;GO:0031624;GO:0032182;GO:2000436;GO:0051443;GO:0045116	maker-chr9-augustus-gene-26.81	DCUN1D1	DCN1-like protein 1 (Gallus gallus)
IV00_00034256	0.173858	5.65262	0.306447	0.134732	8.38557	0.691295	0.226725	6.16469	0.609205	-0.0823176	5.49036	0.999936	IV00_00034256	GO:1905202;GO:0005759;GO:0005524;GO:0046872;GO:0004485;GO:0006552	maker-chr9-snap-gene-26.89	MCCC1	Methylcrotonoyl-CoA carboxylase subunit alpha%2C mitochondrial (Homo sapiens)
IV00_00034258	0.983568	3.76537	0.101223	0.232578	5.11758	0.453369	-0.229504	4.64475	0.336324	-0.919235	-0.74173	0.999936	IV00_00034258	NA	maker-chr9-augustus-gene-26.83	LAMP3	Lysosome-associated membrane glycoprotein 3 (Homo sapiens)
IV00_00034261	0.573474	4.66855	0.023352	-1.38196	1.67935	0.198983	-0.478339	4.37521	0.126496	-0.137277	5.04033	0.999936	IV00_00034261	NA	maker-chr9-snap-gene-26.91	NA	Protein of unknown function
IV00_00034263	1.09893	4.16464	0.00258249	7.67825	-1.01302	0.0195403	2.10106	2.87817	0.0175446	2.10665	0.703026	0.999936	IV00_00034263	GO:0005737;GO:0012505;GO:0031234;GO:0019898;GO:0030027;GO:0016020;GO:0005545;GO:0035091;GO:0005089;GO:0035025;GO:0045944;GO:0007266	maker-chr9-snap-gene-26.92	MCF2L	Guanine nucleotide exchange factor DBS (Homo sapiens)
IV00_00034265	-0.10703	0.488664	0.947101	-0.0330571	1.39969	0.980141	0.0469572	0.316536	0.97244	0.00673788	7.05695	0.999936	IV00_00034265	NA	augustus_masked-chr9-processed-gene-26.54	B3GNT5	Lactosylceramide 1%2C3-N-acetyl-beta-D-glucosaminyltransferase (Homo sapiens)
IV00_00034266	1.11866	4.5625	0.00664716	-1.05782	3.7073	0.0743495	-0.601222	6.21959	0.0468585	-0.60472	7.4464	0.999936	IV00_00034266	GO:0005085	maker-chr9-snap-gene-26.93	MCF2L2	Probable guanine nucleotide exchange factor MCF2L2 (Homo sapiens)
IV00_00034270	-0.359492	4.22031	0.404491	-0.1152	4.30481	0.750521	0.0914591	6.34429	0.677299	-0.19329	2.32085	0.999936	IV00_00034270	GO:0031390;GO:0005663;GO:0031391;GO:0005654;GO:0005634;GO:0005524;GO:0003677;GO:0019899;GO:0042769;GO:0032508;GO:0006281;GO:0006260;GO:0006271;GO:0006261;GO:0070987;GO:0042276;GO:0006297;GO:0033683;GO:0006296;GO:1900264;GO:1901796;GO:0032201;GO:0006283;GO:0019985	maker-chr9-augustus-gene-26.80	RFC4	Replication factor C subunit 4 (Homo sapiens)
IV00_00034271	-0.275953	11.4326	0.0449211	1.14361	1.66294	0.304622	-0.305887	5.54579	0.206222	-0.259961	3.86022	0.999936	IV00_00034271	GO:0010494;GO:0005524;GO:0003723;GO:0003724;GO:0003743;GO:0002183	augustus_masked-chr9-processed-gene-27.69	EIF4A2	Eukaryotic initiation factor 4A-II (Gallus gallus)
IV00_00034274	-1.89966	-0.93576	0.380413	0.180395	2.47244	0.734008	-0.0984472	6.09432	0.662207	0.0953419	6.23908	0.999936	IV00_00034274	GO:0005623;GO:0062023;GO:0005576;GO:0005615;GO:0004869;GO:0004866;GO:0005102;GO:0007596;GO:0006954;GO:0030195;GO:0010951;GO:0007204;GO:0042311	maker-chr9-snap-gene-27.109	KNG1	Kininogen-1 (Bos taurus)
IV00_00034284	0.0994692	6.24202	0.599668	-0.0797967	3.12001	0.846095	0.0907248	7.47115	0.800744	0.0586604	3.80039	0.999936	IV00_00034284	GO:0005730;GO:0005654;GO:0005634;GO:0005886;GO:0019783;GO:0007049;GO:0051301;GO:0016926;GO:0016925	maker-chr9-snap-gene-27.105	SENP5	Sentrin-specific protease 5 (Homo sapiens)
IV00_00034290	1.84703	4.2288	0.0515597	-0.67389	2.92363	0.325586	0.357464	3.7913	0.224367	-0.291479	5.58676	0.999936	IV00_00034290	GO:0030425;GO:0005887;GO:0043235;GO:0005524;GO:0005003;GO:0004714;GO:0007411;GO:0007413;GO:0016477;GO:0060996;GO:0060997;GO:0048013;GO:0007275;GO:0033674;GO:0051965;GO:0046777;GO:0050770;GO:0022407;GO:0043087;GO:0034446;GO:0007169	maker-chr9-snap-gene-27.106	EPHB3	Ephrin type-B receptor 3 (Fragment) (Gallus gallus)
IV00_00034291	-0.724516	5.797	0.00612405	-0.681231	9.86111	0.070022	0.778526	4.00493	0.0439536	-0.21119	5.8771	0.999936	IV00_00034291	GO:0005654;GO:0005634;GO:0032993;GO:0005736;GO:0005665;GO:0005666;GO:0003899;GO:0003697;GO:0006360;GO:0006366;GO:0006383	maker-chr9-snap-gene-27.107	Polr2h	DNA-directed RNA polymerases I%2C II%2C and III subunit RPABC3 (Mus musculus)
IV00_00034293	0.424112	0.503542	0.590849	0.0640374	4.87686	0.840957	-0.0848722	6.19596	0.793956	-0.0542204	5.38602	0.999936	IV00_00034293	GO:0005576;GO:0008201;GO:0045545;GO:0009798;GO:0043009;GO:0036342;GO:0048793	augustus_masked-chr9-processed-gene-28.0	chrd	Chordin (Xenopus laevis)
IV00_00034294	-0.0530065	3.17126	0.919506	-0.0151082	7.16314	0.967029	-0.0162371	4.66152	0.957378	0.012858	6.99324	0.999936	IV00_00034294	GO:0005576;GO:0008201;GO:0045545;GO:0009798;GO:0043009;GO:0036342;GO:0048793	maker-chr9-augustus-gene-28.109	chrd	Chordin (Xenopus laevis)
IV00_00034295	0.0902378	4.28458	0.774127	0.0509263	6.4411	0.910236	-0.120824	2.7353	0.890195	0.0670602	7.30509	0.999936	IV00_00034295	GO:0034707;GO:0030425;GO:0005887;GO:0043204;GO:0005886;GO:0005247;GO:0060689;GO:0032347;GO:0034765;GO:0060041	maker-chr9-snap-gene-28.129	CLCN2	Chloride channel protein 2 (Cavia porcellus)
IV00_00034297	-0.874128	6.78467	0.0260568	0.459231	4.65403	0.211658	-0.356108	6.37256	0.137281	0.16918	5.85656	0.999936	IV00_00034297		maker-chr9-snap-gene-28.134	Fam131a	Protein FAM131A (Mus musculus)
IV00_00034298	0.197877	8.13938	0.0981557	-0.867588	-0.445951	0.447545	0.64293	2.97647	0.330628	0.237369	4.57529	0.999936	IV00_00034298	GO:0005737;GO:0005829;GO:0016281;GO:0016020;GO:0005634;GO:0005844;GO:0005524;GO:0008190;GO:0042802;GO:0060090;GO:0003729;GO:0003723;GO:0008135;GO:0003743;GO:0031369;GO:0001662;GO:0002191;GO:0034645;GO:0031669;GO:0032502;GO:0097009;GO:0010507;GO:1901215;GO:0010801;GO:0000184;GO:0010942;GO:0030307;GO:0032270;GO:1905537;GO:1900087;GO:1905618;GO:1905612;GO:0045666;GO:0033138;GO:0080135;GO:0060964;GO:0043488;GO:1905696;GO:1905606;GO:0006446;GO:0006412;GO:0006413;GO:0016032	maker-chr9-augustus-gene-28.117	EIF4G1	Eukaryotic translation initiation factor 4 gamma 1 (Homo sapiens)
IV00_00034299	-0.443416	8.53916	0.0181183	-0.426956	4.59184	0.159581	0.580167	8.04786	0.102468	-0.16196	6.28973	0.999936	IV00_00034299	GO:0005634;GO:0022624;GO:0000502;GO:0005838;GO:0008540;GO:0034515;GO:0030234;GO:0043161;GO:0042176	maker-chr9-snap-gene-28.137	Psmd2	26S proteasome non-ATPase regulatory subunit 2 (Mus musculus)
IV00_00034300	-0.125497	7.53436	0.580921	0.215662	0.818541	0.836399	0.172475	5.02578	0.788104	-0.0544533	2.77342	0.999936	IV00_00034300	GO:0030659;GO:0000139;GO:0016021;GO:0030658;GO:0046872;GO:0004222;GO:0007420;GO:0010002;GO:0007507;GO:0016486	maker-chr9-snap-gene-28.130	ECE2	Endothelin-converting enzyme 2 (Homo sapiens)
IV00_00034301	-0.735092	3.45998	0.0333309	1.61557	2.26877	0.252768	0.626105	4.01208	0.165737	0.151716	4.82409	0.999936	IV00_00034301	GO:0031307;GO:0005777;GO:0042802;GO:0046872;GO:0004842;GO:0006919;GO:0000266;GO:0051646;GO:0030308;GO:0043123;GO:0016567	maker-chr9-snap-gene-28.131	mul1a	Mitochondrial ubiquitin ligase activator of nfkb 1-A (Danio rerio)
IV00_00034303	-0.683904	5.26706	0.00317067	0.484304	10.1876	0.0260452	-0.558789	5.70606	0.0229438	-0.788593	5.89711	0.999936	IV00_00034303	GO:0005783;GO:0005789;GO:0030176;GO:0000033;GO:0052925;GO:0006486	maker-chr9-snap-gene-28.132	ALG3	Dol-P-Man:Man(5)GlcNAc(2)-PP-Dol alpha-1%2C3-mannosyltransferase (Homo sapiens)
IV00_00034304	-0.103203	5.15486	0.88248	0.0158269	7.86798	0.952786	-0.0949653	4.69445	0.937696	0.0779472	-1.07383	0.999936	IV00_00034304		augustus_masked-chr9-processed-gene-28.12	VWA5B2	von Willebrand factor A domain-containing protein 5B2 (Homo sapiens)
IV00_00034306	-0.281958	3.92855	0.364674	0.0772119	6.77385	0.724102	-0.0816017	9.94898	0.648883	-0.105755	5.71473	0.999936	IV00_00034306	GO:0005654;GO:0005634;GO:0003682;GO:0046872;GO:0035064;GO:0051301;GO:0006325;GO:0007059;GO:0000278;GO:0007076	snap_masked-chr9-processed-gene-28.97	PHF13	PHD finger protein 13 (Homo sapiens)
IV00_00034307	-0.23359	7.18016	0.135169	0.282474	6.72602	0.516293	-0.225914	5.413	0.399917	-0.126987	7.16675	0.999936	IV00_00034307	GO:0016020;GO:0005524;GO:0016887;GO:0045296;GO:0051607	maker-chr9-augustus-gene-28.121	ABCF3	ATP-binding cassette sub-family F member 3 (Homo sapiens)
IV00_00034308	-0.382045	11.2485	0.0305149	-0.30902	6.22034	0.237927	-0.19284	7.59322	0.153703	0.707632	-0.434604	0.999936	IV00_00034308	GO:0030131;GO:0005905;GO:0005886;GO:0008289;GO:0006897;GO:0006886	augustus_masked-chr9-processed-gene-28.15	AP2M1	AP-2 complex subunit mu (Gallus gallus)
IV00_00034310	-0.246934	5.53335	0.159516	0.856888	-1.17162	0.552152	-0.272651	3.18035	0.437438	-0.110983	5.18134	0.999936	IV00_00034310	GO:0005829;GO:0008013;GO:0005109;GO:0060070;GO:0032053;GO:0060271;GO:0035556;GO:0090179	maker-chr9-snap-gene-28.144	dvl3	Segment polarity protein dishevelled homolog DVL-3 (Xenopus tropicalis)
IV00_00034316	-0.379027	5.16824	0.0268391	-0.232733	5.97599	0.214645	0.548387	3.56953	0.139797	-0.228935	4.08012	0.999936	IV00_00034316	GO:0005737;GO:0005829;GO:0005851;GO:0005634;GO:0005085;GO:0003743;GO:0014002;GO:0048708;GO:0042552;GO:0014003;GO:0001541;GO:0045948;GO:0034976;GO:0009749;GO:0009408;GO:0043434;GO:0050852;GO:0006413	maker-chr9-augustus-gene-28.124	Eif2b5	Translation initiation factor eIF-2B subunit epsilon (Rattus norvegicus)
IV00_00034318	0.0513996	6.6967	0.778108	0.124953	0.628137	0.912907	0.0699161	3.75984	0.892762	-0.0373747	4.00653	0.999936	IV00_00034318	GO:0005737;GO:0005829;GO:0005851;GO:0005634;GO:0005085;GO:0003743;GO:0031369;GO:0007568;GO:0014002;GO:0048708;GO:0021766;GO:0042552;GO:0014003;GO:0001541;GO:0043065;GO:0045727;GO:0045948;GO:0034976;GO:0009749;GO:0009408;GO:0010226;GO:0043434;GO:0050852;GO:0006413	maker-chr9-snap-gene-28.146	EIF2B5	Translation initiation factor eIF-2B subunit epsilon (Oryctolagus cuniculus)
IV00_00034323	0.792708	6.69747	0.0724453	0.435713	3.21811	0.390943	-0.264007	6.28174	0.274515	0.142554	5.08766	0.999936	IV00_00034323	GO:0016323;GO:0009986;GO:0005887;GO:0016020;GO:0005886;GO:0005524;GO:0016887;GO:0042626;GO:0015562;GO:0008514;GO:0042910;GO:0140115;GO:0030213;GO:0055085;GO:0042908	maker-chr9-augustus-gene-29.114	ABCC5	Multidrug resistance-associated protein 5 (Homo sapiens)
IV00_00034324	-0.30644	8.28511	0.13159	-0.241937	5.16166	0.509077	-0.237592	5.6936	0.393075	0.0917239	6.66941	0.999936	IV00_00034324	GO:0016323;GO:0009986;GO:0016021;GO:0016020;GO:0048471;GO:0005524;GO:0016887;GO:0042626;GO:0008514;GO:0032868;GO:0032496;GO:0055085	maker-chr9-augustus-gene-29.115	ABCC5	Multidrug resistance-associated protein 5 (Homo sapiens)
IV00_00034326	0.218799	4.0523	0.361865	0.293522	2.14464	0.721269	0.135876	4.80981	0.646912	0.0835634	3.04106	0.999936	IV00_00034326	GO:0070006;GO:0008270;GO:0006508	maker-chr9-augustus-gene-29.116	RNPEPL1	Arginyl aminopeptidase-like 1 (Homo sapiens)
IV00_00034327	-0.140981	5.50591	0.436776	-0.114609	3.00345	0.769448	-0.0983446	5.32292	0.700764	0.279232	0.774097	0.999936	IV00_00034327	GO:0005938;GO:0005737;GO:0005856;GO:0005829;GO:0043231;GO:0005743;GO:0005758;GO:0005759;GO:0005741;GO:0005739;GO:0005634;GO:0005886;GO:0004198;GO:0008092;GO:0000149;GO:0031532;GO:0007568;GO:0000422;GO:0032869;GO:0007005;GO:0043065;GO:0046326;GO:0032024;GO:0032388;GO:2000676;GO:0006508;GO:0009749;GO:0031667;GO:0097050	maker-chr9-snap-gene-29.135	Capn10	Calpain-10 (Rattus norvegicus)
IV00_00034328	-0.481758	-0.372081	0.647856	-0.0451002	6.80243	0.864987	0.414436	-0.45431	0.823971	-0.0350558	8.42678	0.999936	IV00_00034328	GO:0005737;GO:0005783;GO:0005789;GO:0043231;GO:0008405;GO:0008404;GO:0008392;GO:0070330;GO:0020037;GO:0005506;GO:0016853;GO:0071614;GO:0003958;GO:0016712;GO:0008395;GO:0019369;GO:0019373;GO:0042738;GO:0007565;GO:0006690;GO:0043651;GO:0032966;GO:0035359;GO:0006082;GO:0055114;GO:1904469;GO:0014070;GO:0001523;GO:0006805	maker-chr9-snap-gene-29.143	Cyp2j5	Cytochrome P450 2J5 (Mus musculus)
IV00_00034329	-0.540263	-0.774803	0.72997	0.0636354	4.65772	0.89659	0.159191	2.77067	0.86667	0.0382716	9.83821	0.999936	IV00_00034329	GO:0005789;GO:0070330;GO:0020037;GO:0005506;GO:0043390;GO:0048252;GO:0002933	maker-chr9-snap-gene-29.136	Cyp2j6	Cytochrome P450 2J6 (Mus musculus)
IV00_00034334	-0.74707	5.33897	0.00220825	-1.09335	5.71231	0.0112312	0.983253	5.78535	0.0129387	0.359459	6.82233	0.999936	IV00_00034334	GO:0005829;GO:0016281;GO:0005845;GO:0000340;GO:0003723;GO:0000339;GO:0008135;GO:0003743;GO:0031625;GO:0001701;GO:0017148	maker-chr9-augustus-gene-29.122	Eif4e2	Eukaryotic translation initiation factor 4E type 2 (Mus musculus)
IV00_00034336	0.959679	-0.628149	0.38268	0.196819	4.39397	0.736031	0.382409	5.86357	0.664501	0.047324	7.19326	0.999936	IV00_00034336	GO:0005892;GO:0030054;GO:0005887;GO:0043005;GO:0045211;GO:0045202;GO:0022848;GO:0004888;GO:0007268;GO:0034220;GO:0050877;GO:0007274;GO:0042391;GO:0035094;GO:0007165;GO:0007271	maker-chr9-snap-gene-29.144	CHRNG	Acetylcholine receptor subunit gamma (Gallus gallus)
IV00_00034338	1.14409	-0.830183	0.486733	-0.105959	4.27678	0.795358	-0.0836463	4.91291	0.729955	-0.0954979	4.79406	0.999936	IV00_00034338	GO:0005783;GO:0005615;GO:0004252;GO:0043010;GO:0006508	maker-chr9-snap-gene-29.146	PRSS56	Serine protease 56 (Homo sapiens)
IV00_00034340	0.480772	4.13444	0.187972	0.230757	4.63741	0.579499	0.176929	5.43528	0.470035	0.0905587	7.23748	0.999936	IV00_00034340	GO:0005623;GO:0016021;GO:0005886;GO:0015379;GO:0006884;GO:0055064;GO:1902476;GO:0055075;GO:1990573	maker-chr9-snap-gene-29.141	slc12a9	Solute carrier family 12 member 9 (Xenopus laevis)
IV00_00034341	-2.63503	4.08352	0.0395442	-0.30317	6.78262	0.282263	0.278136	6.68031	0.189067	0.773452	0.622335	0.999936	IV00_00034341	GO:0016021;GO:0046872;GO:0004222;GO:0035556;GO:0007218;GO:0003016	maker-chr9-augustus-gene-29.124	Ecel1	Endothelin-converting enzyme-like 1 (Rattus norvegicus)
IV00_00034344	-1.01786	3.9585	0.00258249	1.84628	5.78484	0.0195403	1.21197	3.61597	0.0175335	1.14569	3.10692	0.999936	IV00_00034344	GO:0005737;GO:0000178;GO:0000932;GO:0000175;GO:0046872;GO:0003723;GO:0007049;GO:0051301;GO:0010587;GO:0006402;GO:0000291;GO:0034427;GO:1990074;GO:0019827	maker-chr9-snap-gene-29.149	dis3l2	DIS3-like exonuclease 2 (Xenopus tropicalis)
IV00_00034353	-0.10272	3.7857	0.730497	-0.0477615	4.16593	0.89659	-0.0999937	3.77761	0.867044	0.115863	7.54618	0.999936	IV00_00034353	GO:0005737;GO:0000178;GO:0000932;GO:0000175;GO:0000287;GO:0008266;GO:0004540;GO:0051301;GO:0010587;GO:0000278;GO:0051306;GO:0006402;GO:0008285;GO:0000291;GO:0034427;GO:1990074;GO:0019827	snap_masked-chr9-processed-gene-30.57	Dis3l2	DIS3-like exonuclease 2 (Mus musculus)
IV00_00034356	-0.306952	3.97368	0.139573	0.404358	2.34367	0.524821	-0.222677	7.53436	0.407326	0.133555	6.85243	0.999936	IV00_00034356	GO:0008180;GO:0005737;GO:0010387	maker-chr9-augustus-gene-30.75	Cops7b	COP9 signalosome complex subunit 7b (Mus musculus)
IV00_00034360	-0.565082	6.8305	0.00484923	0.914351	6.20678	0.0539768	1.14464	6.73452	0.0348938	1.26337	2.10365	0.999936	IV00_00034360	GO:0042995;GO:0031410;GO:0030659;GO:0005856;GO:0005829;GO:0047555;GO:0005095;GO:0017137;GO:0007602;GO:0007601	augustus_masked-chr9-processed-gene-30.48	PDE6D	Retinal rod rhodopsin-sensitive cGMP 3'%2C5'-cyclic phosphodiesterase subunit delta (Canis familiaris)
IV00_00034361	-0.326456	7.16126	0.0255221	-0.86433	6.00637	0.208848	-0.502046	4.97653	0.13475	-0.241917	4.11787	0.999936	IV00_00034361	NA	augustus_masked-chr9-processed-gene-30.54	PTMA	Prothymosin alpha (Homo sapiens)
IV00_00034363	-1.42925	0.41083	0.341761	0.561489	2.82284	0.711202	-0.0895988	8.72859	0.635582	-0.0448226	7.2659	0.999936	IV00_00034363	GO:0016021;GO:0005887;GO:0005886;GO:0004930;GO:0042924;GO:0001607;GO:0008188;GO:0007202;GO:0006816;GO:0019722;GO:0006821;GO:0007186;GO:0048016;GO:0007218;GO:0007200;GO:0006939	maker-chr9-augustus-gene-30.73	NMUR1	Neuromedin-U receptor 1 (Homo sapiens)
IV00_00034366	-0.334898	8.82082	0.0132316	0.348431	4.69005	0.130187	-0.445552	4.11658	0.0813764	-0.244202	4.66174	0.999936	IV00_00034366	GO:0005730;GO:0005634;GO:1990904;GO:0005681;GO:0003677;GO:0003723;GO:0048026;GO:0051252	augustus_masked-chr9-processed-gene-30.51	NCL	Nucleolin (Gallus gallus)
IV00_00034367	0.408316	0.809018	0.448725	0.393832	2.33116	0.777156	-0.167774	5.03595	0.710174	0.0722699	4.37425	0.999936	IV00_00034367	GO:0005783;GO:0005794;GO:0000139;GO:0005887;GO:0008376;GO:0008375;GO:0047223;GO:0008457;GO:0008378;GO:0008532;GO:0016758;GO:0018146;GO:0016266;GO:0030311;GO:0006486;GO:0006493	augustus_masked-chr9-processed-gene-30.55	B3gnt7	UDP-GlcNAc:betaGal beta-1%2C3-N-acetylglucosaminyltransferase 7 (Rattus norvegicus)
IV00_00034370	0.250937	4.22564	0.395901	-0.621976	-0.795459	0.743315	-0.19728	3.0141	0.671728	-0.187111	1.34725	0.999936	IV00_00034370	NA	maker-chr9-snap-gene-31.132	ARMC9	LisH domain-containing protein ARMC9 (Homo sapiens)
IV00_00034371	1.18582	3.62945	0.00445934	-1.22644	7.50793	0.0444056	-0.434952	7.65841	0.0313299	-0.226751	5.1292	0.999936	IV00_00034371	GO:0005814;GO:0036064;GO:0097542;GO:0005929;GO:0005737;GO:0060271;GO:0045880	maker-chr9-augustus-gene-31.113	ARMC9	LisH domain-containing protein ARMC9 (Pongo abelii)
IV00_00034372	-0.959596	5.32111	0.00204958	1.22464	5.31459	0.00712111	1.09428	7.89957	0.0129387	-2.13482	3.53871	0.999936	IV00_00034372	GO:0005634;GO:0022624;GO:0008540;GO:0034515;GO:0030234;GO:0043161;GO:0042176	maker-chr9-snap-gene-31.134	PSMD1	26S proteasome non-ATPase regulatory subunit 1 (Gallus gallus)
IV00_00034373	-0.527068	5.72723	0.00569698	0.615404	5.95251	0.0641134	-0.99434	3.26159	0.0408604	0.809687	2.47402	0.999936	IV00_00034373	GO:0005634;GO:0022624;GO:0000502;GO:0008540;GO:0034515;GO:0030234;GO:0031625;GO:0043161;GO:0042176	maker-chr9-snap-gene-31.135	PSMD1	26S proteasome non-ATPase regulatory subunit 1 (Gallus gallus)
IV00_00034374	3.23562	1.15741	0.0208868	-0.438094	6.2121	0.177501	-0.340421	5.417	0.115372	0.404437	1.61376	0.999936	IV00_00034374	GO:0005623;GO:0030054;GO:0005737;GO:0030425;GO:0005887;GO:0005654;GO:0005886;GO:0045202;GO:0008144;GO:0004930;GO:0004993;GO:0001965;GO:0005096;GO:0030594;GO:0051378;GO:0007202;GO:0007610;GO:0019722;GO:0003300;GO:0006874;GO:0071502;GO:0019934;GO:0007268;GO:0048598;GO:0070371;GO:0002031;GO:0007186;GO:0007187;GO:0003007;GO:0014827;GO:0043066;GO:0010507;GO:0060548;GO:0014033;GO:0001755;GO:0014065;GO:0007200;GO:0016310;GO:0051781;GO:0008284;GO:0001819;GO:0050715;GO:0001938;GO:0070374;GO:0043123;GO:0043406;GO:0051000;GO:0010513;GO:0070528;GO:0007205;GO:0050795;GO:0051209;GO:0042493;GO:0007210;GO:0042310	maker-chr9-augustus-gene-31.105	HTR2B	5-hydroxytryptamine receptor 2B (Homo sapiens)
IV00_00034375	-0.177491	7.42733	0.232621	0.226574	7.17961	0.626149	0.189951	6.50163	0.523879	0.532235	-0.58766	0.999936	IV00_00034375	GO:0005634;GO:0022624;GO:0008540;GO:0034515;GO:0030234;GO:0043161;GO:0042176	maker-chr9-snap-gene-31.136	PSMD1	26S proteasome non-ATPase regulatory subunit 1 (Gallus gallus)
IV00_00034378	-0.704726	7.41035	0.00770198	-0.635257	3.33546	0.0833845	-0.741168	5.67672	0.0530303	-0.341204	6.11132	0.999936	IV00_00034378	GO:0005840;GO:0003735;GO:0000049;GO:0006412	maker-chr9-augustus-gene-31.117	Rpl35a	60S ribosomal protein L35a (Rattus norvegicus)
IV00_00034380	-0.414691	1.98636	0.575494	-0.0965645	5.02351	0.833948	-0.466685	-0.768207	0.784707	0.0527777	5.23587	0.999936	IV00_00034380	NA	maker-chr9-snap-gene-31.126	IQCG	IQ domain-containing protein G (Homo sapiens)
IV00_00034382	0.945564	1.84877	0.0421184	0.602664	5.9333	0.293954	-0.694226	2.09617	0.198287	0.166216	6.4551	0.999936	IV00_00034382	NA	maker-chr9-snap-gene-31.138	NA	Protein of unknown function
IV00_00034383	1.17393	2.12431	0.0339565	-0.460196	5.2872	0.257326	-0.577761	3.15944	0.168886	-0.317837	2.8354	0.999936	IV00_00034383	GO:0005737;GO:0005829;GO:0032185	maker-chr9-snap-gene-31.139	LRCH3	Leucine-rich repeat and calponin homology domain-containing protein 3 (Homo sapiens)
IV00_00034384	0.915372	2.19016	0.0304615	-1.00899	4.68972	0.237234	-3.58083	2.00719	0.153235	0.159157	5.97498	0.999936	IV00_00034384	GO:0005737;GO:0005829;GO:0032185	maker-chr9-snap-gene-31.140	LRCH3	Leucine-rich repeat and calponin homology domain-containing protein 3 (Homo sapiens)
IV00_00034387	-0.288743	6.82523	0.0469898	-0.317511	3.46114	0.311218	-0.320483	4.9859	0.210294	0.0793777	7.15501	0.999936	IV00_00034387	GO:0016607;GO:0005654;GO:0003729;GO:0006406	augustus_masked-chr9-processed-gene-31.69	FYTTD1	UAP56-interacting factor (Gallus gallus)
IV00_00034388	-0.131993	6.16372	0.676605	-0.0802067	5.64387	0.875205	0.140919	3.05925	0.83767	0.0611448	6.81081	0.999936	IV00_00034388	GO:0005829;GO:0005769;GO:0043231;GO:0005770;GO:0005764;GO:0005654;GO:1901981;GO:0006914;GO:0006897;GO:0002376;GO:1901097;GO:0010507;GO:0045806;GO:0043553	maker-chr9-augustus-gene-31.107	KIAA0226	Run domain Beclin-1 interacting and cysteine-rich containing protein (Homo sapiens)
IV00_00034389	-0.380387	4.69839	0.201486	0.167667	3.79662	0.597095	0.310926	2.63256	0.486233	0.135009	8.56712	0.999936	IV00_00034389	GO:0005829;GO:0005769;GO:0043231;GO:0005770;GO:0005764;GO:0005654;GO:1901981;GO:0006914;GO:0006897;GO:0002376;GO:1901097;GO:0010507;GO:0045806;GO:0043553	maker-chr9-snap-gene-31.128	Kiaa0226	Run domain Beclin-1 interacting and cysteine-rich containing protein (Mus musculus)
IV00_00034390	-0.409994	3.75004	0.186432	-0.411285	6.11627	0.577604	0.157623	7.114	0.467721	0.24033	2.02539	0.999936	IV00_00034390	GO:0005829;GO:0005769;GO:0043231;GO:0005770;GO:0005764;GO:0005654;GO:1901981;GO:0006914;GO:0006897;GO:0002376;GO:0071985;GO:1901097;GO:0010507;GO:0045806;GO:0043553;GO:0006909	maker-chr9-snap-gene-31.129	KIAA0226	Run domain Beclin-1 interacting and cysteine-rich containing protein (Homo sapiens)
IV00_00034391	-0.864697	3.84632	0.0607585	2.22676	-0.974496	0.357991	-0.23191	5.9564	0.248648	0.235686	3.04081	0.999936	IV00_00034391	GO:0003904;GO:0003677;GO:0006281;GO:0018298	maker-chr9-snap-gene-31.142	PHR	Deoxyribodipyrimidine photo-lyase (Potorous tridactylus)
IV00_00034393	-0.419649	1.10543	0.505097	-0.415246	-0.0030573	0.803412	-0.838706	-1.58316	0.743789	-0.0453821	7.15537	0.999936	IV00_00034393	NA	maker-chr9-snap-gene-31.130	NA	Protein of unknown function
IV00_00034396	0.331365	-0.822767	0.686166	-0.0410007	5.87331	0.879215	-0.0688455	5.62353	0.84239	-0.0560462	5.43901	0.999936	IV00_00034396	GO:0070062;GO:0031012;GO:0005615;GO:0005796;GO:0005887;GO:0016020;GO:0005886;GO:0031982;GO:0005176;GO:0030197;GO:0007160;GO:0030277;GO:0016266;GO:0010469;GO:0002223	maker-chr9-augustus-gene-31.123	MUC4	Mucin-4 (Homo sapiens)
IV00_00034397	-0.635966	8.38557	0.0101429	0.323522	8.87418	0.106396	0.496084	6.2641	0.0675165	0.25357	6.11734	0.999936	IV00_00034397	GO:0005912;GO:0005905;GO:0030136;GO:0005737;GO:0030659;GO:0005768;GO:0031234;GO:0005634;GO:0005886;GO:0005524;GO:0046872;GO:0004715;GO:0004674;GO:0004712;GO:0005102;GO:0030154;GO:0006897;GO:0038083;GO:0016310;GO:0042127;GO:0007169	maker-chr9-snap-gene-31.147	Tnk2	Activated CDC42 kinase 1 (Mus musculus)
IV00_00034400	0.298758	5.77151	0.147501	2.19774	-1.56761	0.534757	-0.270033	5.26603	0.420845	-0.0733499	5.94971	0.999936	IV00_00034400	GO:0005623;GO:0009897;GO:0016021;GO:0042470;GO:0005886;GO:0004998;GO:0006879;GO:0006826;GO:0030890;GO:0045830;GO:0042102;GO:0031623;GO:0033572	maker-chr9-augustus-gene-32.134	TFRC	Transferrin receptor protein 1 (Gallus gallus)
IV00_00034404	-0.00708146	6.24196	0.967323	-0.0074385	8.43209	0.988865	-0.00983031	4.19591	0.984459	-0.0169038	3.04219	0.999936	IV00_00034404	GO:0005829;GO:0016020;GO:0004105;GO:0006657	maker-chr9-augustus-gene-32.135	PCYT1A	Choline-phosphate cytidylyltransferase A (Homo sapiens)
IV00_00034406	-0.609346	5.71791	0.00398482	-0.754233	3.60712	0.0366329	-0.402001	8.0665	0.0286965	-1.5566	-1.028	0.999936	IV00_00034406	GO:0005868;GO:0045505;GO:0060271;GO:1902017;GO:1905799	maker-chr9-augustus-gene-32.136	TCTEX1D2	Tctex1 domain-containing protein 2 (Bos taurus)
IV00_00034421	0.401214	7.99677	0.71823	-0.03651	7.12748	0.893031	0.256839	0.981571	0.860161	-0.0371923	3.97335	0.999936	IV00_00034421	GO:0005615;GO:0005179;GO:0030334	maker-chr9-augustus-gene-32.137	SST	Somatostatin (Gallus gallus)
IV00_00034422	0.361761	5.67922	0.0763843	0.274099	4.79527	0.401559	0.380162	2.75448	0.287483	0.641937	2.04847	0.999936	IV00_00034422	GO:0005794;GO:0005654;GO:0005634;GO:0003682;GO:0031490;GO:0003677;GO:0003700;GO:0001227;GO:0042802;GO:0001161;GO:0046872;GO:0000978;GO:0000977;GO:0043565;GO:0030036;GO:0030183;GO:0000902;GO:0006974;GO:0019221;GO:0048821;GO:0002467;GO:0006954;GO:0002903;GO:0030308;GO:0008285;GO:0001953;GO:2000773;GO:0048294;GO:0032764;GO:1903464;GO:0045746;GO:0035024;GO:0045629;GO:0000122;GO:0045892;GO:0043065;GO:0030890;GO:0051272;GO:0031065;GO:0045666;GO:0045591;GO:0008104;GO:0042981;GO:0045595;GO:0042127;GO:0002634;GO:0043087;GO:0050776;GO:0050727;GO:0043380;GO:0007266;GO:0007283;GO:0042092	maker-chr9-augustus-gene-32.138	BCL6	B-cell lymphoma 6 protein homolog (Gallus gallus)
IV00_00034478	0.893568	3.18036	0.0608974	0.445645	3.95139	0.358178	1.00594	4.38679	0.249459	-0.112538	4.46434	0.999936	IV00_00034478	GO:0005604;GO:0005783;GO:0005794;GO:0005654;GO:0016529;GO:0005506;GO:0031418;GO:0019797;GO:0032963;GO:0008285;GO:0019511	maker-chr9-augustus-gene-35.101	LEPREL1	Prolyl 3-hydroxylase 2 (Gallus gallus)
IV00_00034490	2.85294	2.69076	0.0704881	0.349302	5.33323	0.384369	-0.586909	3.33361	0.268376	-0.182797	2.62067	0.999936	IV00_00034490	GO:0016324;GO:0016323;GO:0005923;GO:0005887;GO:0016328;GO:0032991;GO:0042802;GO:0005198;GO:0001618;GO:0070830;GO:0016338;GO:0034331;GO:0061436;GO:0030335;GO:0060054;GO:0090303;GO:0051259	maker-chr9-snap-gene-35.108	Cldn1	Claudin-1 (Rattus norvegicus)
IV00_00034502	1.72094	4.01457	0.0257685	1.308	1.89734	0.210041	-0.927014	4.53312	0.135653	-0.261117	3.85779	0.999936	IV00_00034502	GO:0005576;GO:0098978;GO:0005887;GO:0016020;GO:0005886;GO:0004908;GO:0005149;GO:0002114;GO:0019221;GO:0006955;GO:0006954;GO:0045087;GO:0070498;GO:0042094;GO:0038172;GO:0072602;GO:0032736;GO:0032754;GO:2000778;GO:0051092;GO:0051965;GO:0065003;GO:0099151;GO:1905606;GO:0099560;GO:0099545	maker-chr9-augustus-gene-36.88	IL1RAP	Interleukin-1 receptor accessory protein (Homo sapiens)
IV00_00034506	2.88932	0.231139	0.0782485	-0.229534	5.38707	0.405781	0.460702	5.33659	0.290158	-0.154462	7.52682	0.999936	IV00_00034506	GO:0005634;GO:0003682;GO:0007049;GO:0060271;GO:0006270	maker-chr9-augustus-gene-36.92	GMNC	Geminin coiled-coil domain-containing protein 1 (Homo sapiens)
IV00_00034514	4.80406	1.95968	0.0198629	-0.766627	2.23431	0.170891	-0.580777	6.79182	0.109978	-0.172617	8.38818	0.999936	IV00_00034514	GO:0005615;GO:0005179;GO:0005102;GO:0007166;GO:0003416;GO:0009755;GO:1903860;GO:0046325;GO:0045668;GO:0001503;GO:0030500	maker-chr9-augustus-gene-36.89	Ostn	Osteocrin (Mus musculus)
IV00_00034515	-2.81846	0.882876	0.109791	-0.167889	5.88721	0.471277	0.631445	5.02909	0.354416	-0.0983213	4.75961	0.999936	IV00_00034515	NA	maker-chr9-augustus-gene-36.93	UTS2B	Urotensin-2B (Homo sapiens)
IV00_00034517	1.77392	1.72166	0.011945	3.53986	1.3819	0.123718	0.495144	4.15275	0.0768378	-0.450846	2.60203	0.999936	IV00_00034517		maker-chr9-augustus-gene-36.90	CCDC50	Coiled-coil domain-containing protein 50 (Gallus gallus)
IV00_00034518	1.24904	4.47684	0.0152245	-0.364463	5.87569	0.141857	-0.410548	5.24516	0.0901642	0.409712	4.60332	0.999936	IV00_00034518		maker-chr9-augustus-gene-36.91	CCDC50	Coiled-coil domain-containing protein 50 (Gallus gallus)
IV00_00034536	-0.259819	4.64897	0.197671	0.128191	6.0643	0.592623	-0.200593	5.29817	0.481156	0.523147	-1.00163	0.999936	IV00_00034536	GO:0009986;GO:0016021;GO:0005739;GO:0005886;GO:0032991;GO:0006915;GO:0045785;GO:0010820;GO:1901028;GO:0050730;GO:0034097;GO:0007165	augustus_masked-chr9-processed-gene-38.55	MB21D2	Protein MB21D2 (Homo sapiens)
IV00_00034545	-0.253527	3.30148	0.538524	0.223122	4.26153	0.819507	0.312075	0.563724	0.762968	-0.0853884	3.35493	0.999936	IV00_00034545	GO:0005737;GO:0016021;GO:0005641;GO:0005634;GO:0005777;GO:0052740;GO:0016410;GO:0008374;GO:0052739;GO:0008970;GO:0004623;GO:0102567;GO:0102568;GO:0004620;GO:0046485;GO:0016042;GO:0070292;GO:0007031;GO:0046470;GO:0007265;GO:0001558	augustus_masked-chr9-processed-gene-38.57	Hrasls	Phospholipid-metabolizing enzyme A-C1 (Mus musculus)
IV00_00034553	0.508819	4.32845	0.0401427	0.564318	5.32068	0.284757	-0.333689	4.9537	0.191896	0.33828	5.02578	0.999936	IV00_00034553	GO:0005737;GO:0031410;GO:0016021;GO:0016020;GO:0015630;GO:0005743;GO:0005758;GO:0031966;GO:0005739;GO:0005886;GO:1901612;GO:0005525;GO:0003924;GO:0008017;GO:0070300;GO:0006915;GO:0046039;GO:0061025;GO:0097749;GO:0000266;GO:0008053;GO:0048285	maker-chr9-augustus-gene-39.101	OPA1	Dynamin-like 120 kDa protein%2C mitochondrial (Gallus gallus)
IV00_00034554	0.136461	6.65186	0.442386	0.0883565	4.44931	0.773145	-0.489078	3.5246	0.70581	0.272651	-0.926989	0.999936	IV00_00034554	GO:0005737;GO:0031410;GO:0016021;GO:0016020;GO:0015630;GO:0005743;GO:0005758;GO:0031966;GO:0005739;GO:0005886;GO:1901612;GO:0005525;GO:0003924;GO:0008017;GO:0070300;GO:0006915;GO:0046039;GO:0061025;GO:0097749;GO:0000266;GO:0008053;GO:0048285	maker-chr9-snap-gene-39.110	OPA1	Dynamin-like 120 kDa protein%2C mitochondrial (Gallus gallus)
IV00_00034567	-0.216927	2.97038	0.54184	-0.0968414	4.32439	0.82171	-0.0816521	5.41934	0.765446	-0.0842709	7.53469	0.999936	IV00_00034567	GO:0005634;GO:0043425;GO:0003677;GO:0046982;GO:0007275;GO:0048635;GO:0000122;GO:0045892;GO:0007219	maker-chr9-augustus-gene-39.103	hes1-b	Transcription factor HES-1-B (Xenopus laevis)
IV00_00034571	0.458982	0.885319	0.641949	0.430319	5.57228	0.862366	-0.063744	5.59876	0.822208	-0.0857613	2.84851	0.999936	IV00_00034571	GO:0009986;GO:0016021;GO:0005518;GO:0001968;GO:0043236;GO:1903077;GO:0030335;GO:0046813	augustus_masked-chr9-processed-gene-39.6	LRRC15	Leucine-rich repeat-containing protein 15 (Homo sapiens)
IV00_00034573	0.201855	4.41479	0.562661	-0.054833	6.01849	0.832163	-0.351012	-0.610473	0.77865	0.0328206	6.65786	0.999936	IV00_00034573	GO:0005623;GO:0016021;GO:0005524;GO:0016887;GO:0046872;GO:0006812;GO:0006874	maker-chr9-snap-gene-39.117	ATP13A3	Probable cation-transporting ATPase 13A3 (Homo sapiens)
IV00_00034575	-0.317988	5.13792	0.128577	-0.200775	4.72825	0.50519	-0.793775	4.37546	0.388197	0.117327	7.47936	0.999936	IV00_00034575	GO:0015030;GO:0005829;GO:0005783;GO:0005525;GO:0016787;GO:0051168;GO:0015031	maker-chr9-augustus-gene-39.108	LSG1	Large subunit GTPase 1 homolog (Gallus gallus)
IV00_00034579	-0.0969667	5.7529	0.859457	0.0229249	4.66031	0.944885	0.0327426	3.62863	0.927786	0.149463	-0.0568513	0.999936	IV00_00034579		augustus_masked-chr9-processed-gene-40.0	FAM43A	Protein FAM43A (Homo sapiens)
IV00_00034582	0.46731	5.01069	0.124564	0.498565	3.10317	0.499084	0.62338	0.649199	0.383484	0.101865	7.7088	0.999936	IV00_00034582	GO:0010008;GO:0005096;GO:0046872;GO:1990090;GO:0032456	maker-chr9-snap-gene-40.80	ACAP2	Arf-GAP with coiled-coil%2C ANK repeat and PH domain-containing protein 2 (Gallus gallus)
IV00_00034585	-0.712948	5.72534	0.141646	-0.241579	4.14979	0.526482	-0.471953	7.8641	0.410479	0.0825878	5.38993	0.999936	IV00_00034585	GO:0005737;GO:0022626;GO:0030425;GO:0005783;GO:0005615;GO:0043025;GO:0048471;GO:0015485;GO:0007568;GO:0007420;GO:0006006;GO:0006629;GO:0006869;GO:1900016;GO:0051895;GO:0060588;GO:0071638;GO:0010642;GO:0042308;GO:0048662;GO:2000098;GO:2000405;GO:0014012;GO:0048678;GO:0042493;GO:0000302;GO:0042246	snap_masked-chr9-processed-gene-40.70	APOD	Apolipoprotein D (Bos taurus)
IV00_00034587	0.510053	1.55471	0.270228	-0.614174	-1.03007	0.660347	-0.378277	3.21545	0.571237	0.0586651	5.81467	0.999936	IV00_00034587	GO:0099617;GO:0005759;GO:0005739;GO:0005654;GO:0003858;GO:0046951;GO:0046952	maker-chr9-snap-gene-40.82	Bdh1	D-beta-hydroxybutyrate dehydrogenase%2C mitochondrial (Rattus norvegicus)
IV00_00034589	-0.467485	9.0542	0.02853	-0.349154	4.73327	0.225749	-0.719557	2.66985	0.145643	-0.247879	4.69839	0.999936	IV00_00034589	GO:0099617;GO:0005759;GO:0003858	maker-chr9-augustus-gene-40.75	BDH1	D-beta-hydroxybutyrate dehydrogenase%2C mitochondrial (Gallus gallus)
IV00_00034602	-0.910208	4.98655	0.097866	-0.230231	5.14215	0.447038	0.31109	5.84975	0.329769	-0.0710876	6.73408	0.999936	IV00_00034602	GO:0046658;GO:0009986;GO:0005788;GO:0070062;GO:0005576;GO:0005886;GO:0005506;GO:0044267;GO:0055072;GO:0006826;GO:1900025;GO:0090091;GO:0010756;GO:0043687	maker-chr9-snap-gene-41.73	MFI2	Melanotransferrin (Homo sapiens)
IV00_00034605	0.646195	3.09828	0.0402522	0.216541	8.85065	0.285566	-0.270872	4.78318	0.192177	-0.15534	4.50193	0.999936	IV00_00034605	GO:0005783;GO:0005789;GO:0016021;GO:0000026;GO:0000030;GO:0006506;GO:0016254	maker-chr9-augustus-gene-41.69	PIGZ	GPI mannosyltransferase 4 (Homo sapiens)
IV00_00034607	-0.0786047	3.97339	0.842718	-0.0326704	3.13309	0.938946	0.0338777	7.27303	0.919739	0.0175327	5.09662	0.999936	IV00_00034607	GO:0005737;GO:0005845;GO:0005846;GO:0005654;GO:0005634;GO:0003729;GO:0000340;GO:0017069;GO:0031047;GO:0045292;GO:0051028;GO:0000184;GO:0046833;GO:0006446;GO:0008380;GO:0006408	augustus_masked-chr9-processed-gene-41.5	NCBP2	Nuclear cap-binding protein subunit 2 (Homo sapiens)
IV00_00034611	7.22981	-0.0568513	0.0187435	-0.886798	9.35328	0.164605	-1.86731	1.30776	0.105612	-0.213338	3.91795	0.999936	IV00_00034611	NA	augustus_masked-chr9-processed-gene-41.8	AGTR1	Type-1 angiotensin II receptor (Meleagris gallopavo)
IV00_00034628	-0.492724	2.31961	0.700318	0.0457226	4.45502	0.88627	-0.106819	5.31705	0.850698	-0.175876	1.18897	0.999936	IV00_00034628	GO:0005737;GO:0005634;GO:0000981;GO:0046872;GO:0000977;GO:0030154;GO:0007417;GO:0042472;GO:0007389;GO:0008589;GO:0021510	maker-chr9-snap-gene-43.83	ZIC1	Zinc finger protein ZIC 1 (Gallus gallus)
IV00_00034629	0.336429	0.319159	0.814509	-0.0553153	4.19507	0.926851	-0.0294751	5.63717	0.909707	0.0557218	1.22522	0.999936	IV00_00034629	GO:0005634;GO:0003677;GO:0046872;GO:0007399;GO:0014029	maker-chr9-snap-gene-43.81	zic4	Zinc finger protein ZIC 4 (Xenopus laevis)
IV00_00034631	0.567261	0.503574	0.718421	0.138711	2.33989	0.893031	-0.383798	0.231139	0.860161	0.0289279	3.37337	0.999936	IV00_00034631	GO:0005634;GO:0003677;GO:0046872;GO:0007399;GO:0014029	maker-chr9-snap-gene-43.82	zic4	Zinc finger protein ZIC 4 (Xenopus laevis)
IV00_00034645	-4.05518	1.02879	0.0415474	0.218792	5.40481	0.292614	-0.309985	5.54423	0.197339	0.197734	4.61707	0.999936	IV00_00034645	GO:0016020;GO:0005886;GO:0017128;GO:0017121	maker-chr9-augustus-gene-44.66	PLSCR5	Phospholipid scramblase family member 5 (Homo sapiens)
IV00_00034648	1.94719	1.67887	0.129879	0.208675	9.65319	0.506232	-0.941053	2.54951	0.389936	0.105369	6.01742	0.999936	IV00_00034648	GO:0016021;GO:0016020;GO:0005886;GO:0046872;GO:0017128;GO:0017121	maker-chr9-augustus-gene-44.67	PLSCR2	Phospholipid scramblase 2 (Bos taurus)
IV00_00034660	0.0817957	3.94384	0.894247	-0.0270561	5.66323	0.956304	-0.0331002	6.53317	0.94336	-0.00986812	6.7539	0.999936	IV00_00034660	GO:0030126;GO:0005615;GO:0060038;GO:0014066	augustus_masked-chr9-processed-gene-46.3	NA	Deleted in autism protein 1 homolog (Xenopus tropicalis)
IV00_00034670	-0.237999	7.26169	0.512533	0.256664	0.632464	0.807515	-0.150265	3.05702	0.749738	-0.0271131	5.65566	0.999936	IV00_00034670	GO:0000139;GO:0016021;GO:0005802;GO:0008459;GO:0001517;GO:0005975;GO:0030206;GO:0006044;GO:0006790	augustus_masked-chr9-processed-gene-47.57	CHST2	Carbohydrate sulfotransferase 2 (Homo sapiens)
IV00_00034672	-0.884215	5.47734	0.0091988	5.79876	2.3648	0.100834	-2.05379	8.52785	0.0627111	-1.48126	-0.86443	0.999936	IV00_00034672	NA	maker-chr9-augustus-gene-47.79	U2SURP	U2 snRNP-associated SURP motif-containing protein (Pongo abelii)
IV00_00034673	-0.454922	7.3503	0.0230591	-0.562403	5.25082	0.195504	0.428768	5.32059	0.124117	-0.244719	5.10902	0.999936	IV00_00034673	GO:0005634;GO:0003723;GO:0006396	maker-chr9-snap-gene-47.84	U2SURP	U2 snRNP-associated SURP motif-containing protein (Homo sapiens)
IV00_00034676	0.416702	4.53603	0.212735	-0.429082	2.11757	0.608783	-0.523597	5.15767	0.502617	0.40539	1.36552	0.999936	IV00_00034676	GO:0016021;GO:0005886;GO:0038023;GO:0005496	augustus_masked-chr9-processed-gene-47.54	PAQR9	Progestin and adipoQ receptor family member 9 (Homo sapiens)
IV00_00034680	-0.513904	4.15412	0.0927834	-0.252645	5.01209	0.437115	-0.261092	8.07599	0.319041	0.193864	4.34364	0.999936	IV00_00034680	GO:0005576;GO:0005518;GO:0008201;GO:0016504;GO:1990830	maker-chr9-snap-gene-47.83	PCOLCE2	Procollagen C-endopeptidase enhancer 2 (Homo sapiens)
IV00_00034681	0.197028	8.16343	0.239844	-0.960618	0.340401	0.631889	0.491295	1.3695	0.535869	-0.0976143	5.95251	0.999936	IV00_00034681	GO:0016323;GO:0034703;GO:0005623;GO:0043034;GO:0005737;GO:0005887;GO:0045121;GO:0005886;GO:0032991;GO:0043235;GO:0030017;GO:0051117;GO:0005261;GO:0070679;GO:0044325;GO:0005102;GO:0015279;GO:0070588;GO:0006828;GO:0042438;GO:0051281;GO:0051480;GO:0051592;GO:0046541	maker-chr9-augustus-gene-47.81	TRPC1	Short transient receptor potential channel 1 (Homo sapiens)
IV00_00034682	0.364325	3.54858	0.303441	0.236	1.85339	0.688793	-0.343055	3.34363	0.60582	-0.0511043	6.86651	0.999936	IV00_00034682	GO:0005884;GO:0032432;GO:0005903;GO:0005737;GO:1990357;GO:0003779;GO:0051015;GO:0005509;GO:0051017;GO:0051639;GO:0001951;GO:0040018;GO:1903078;GO:0032532;GO:1902896	maker-chr9-snap-gene-47.86	PLS1	Plastin-1 (Gallus gallus)
IV00_00034684	0.589106	3.72524	0.0768623	-0.414453	5.16864	0.403497	0.464963	3.79558	0.288213	-0.132559	4.64362	0.999936	IV00_00034684	GO:0005694;GO:0005794;GO:0005654;GO:0005634;GO:0016605;GO:0005524;GO:0003677;GO:0032405;GO:0032407;GO:0004672;GO:0004674;GO:0006974;GO:0071480;GO:0034644;GO:0000077;GO:0006281;GO:0006260;GO:0097695;GO:0097694;GO:0036297;GO:0007275;GO:0008156;GO:0018105;GO:0043517;GO:1904884;GO:0032212;GO:0046777;GO:0070198;GO:1900034;GO:1901796;GO:0090399;GO:0042493;GO:0000723	maker-chr9-snap-gene-48.67	ATR	Serine/threonine-protein kinase ATR (Homo sapiens)
IV00_00034687	0.169913	5.06976	0.654245	0.154099	2.0555	0.86504	0.380724	-0.469864	0.827531	-0.0822096	1.06547	0.999936	IV00_00034687	GO:0005737;GO:0005829;GO:0030425;GO:0043025;GO:0005634;GO:0000932;GO:0005886;GO:0045202;GO:0004534;GO:0051880;GO:0002151;GO:0007569;GO:0071044;GO:0051321;GO:0017148;GO:0071028;GO:0000956;GO:0090503;GO:0006396;GO:0016075;GO:0000723	maker-chr9-snap-gene-48.68	XRN1	5'-3' exoribonuclease 1 (Homo sapiens)
IV00_00034690	-0.0473498	3.62138	0.926694	-0.0189401	5.51755	0.971863	0.0653712	0.73673	0.963003	0.00821317	4.32375	0.999936	IV00_00034690	GO:0005739;GO:0005524;GO:0004370;GO:0016773;GO:0019563;GO:0006071;GO:0046167;GO:0016310;GO:0006641	maker-chr9-snap-gene-48.70	GK5	Putative glycerol kinase 5 (Gallus gallus)
IV00_00034693	0.642763	2.0219	0.189796	0.164797	7.17982	0.584485	-0.298591	5.53831	0.473425	-0.720712	-0.546188	0.999936	IV00_00034693	GO:0072686;GO:0005635;GO:0005654;GO:0005634;GO:0090575;GO:0005667;GO:0003677;GO:0003700;GO:0019904;GO:0003712;GO:0008134;GO:0000278;GO:0045892;GO:0045944;GO:0051726;GO:0006357;GO:0006355	maker-chr9-augustus-gene-48.63	TFDP2	Transcription factor Dp-2 (Homo sapiens)
IV00_00034695	0.237625	8.15547	0.371896	-0.108138	5.91112	0.729695	0.130572	4.70068	0.655809	0.136828	7.10278	0.999936	IV00_00034695	GO:0005623;GO:0005890;GO:0001671;GO:0030007;GO:0006883;GO:0010248;GO:1990573;GO:0036376	maker-chr9-snap-gene-48.74	ATP1B3	Sodium/potassium-transporting ATPase subunit beta-3 (Gallus gallus)
IV00_00034698	-0.610735	3.53978	0.109849	-1.0348	5.05692	0.471502	0.996822	0.526055	0.35481	0.100905	4.99202	0.999936	IV00_00034698	GO:0016020;GO:0005524;GO:0004703;GO:0050254;GO:0007165;GO:0007601	maker-chr9-augustus-gene-48.66	grk7-b	G protein-coupled receptor kinase 7B (Xenopus laevis)
IV00_00034699	0.394582	6.17483	0.074151	0.355662	2.64645	0.394176	-0.415249	8.02255	0.277993	0.464435	1.44335	0.999936	IV00_00034699	GO:0005829;GO:0048471;GO:0005096;GO:0046872;GO:0005543;GO:0000165;GO:0046580;GO:0007165	maker-chr9-augustus-gene-49.55	RASA2	Ras GTPase-activating protein 2 (Homo sapiens)
IV00_00034701	-0.0830615	7.05695	0.765589	0.263778	0.204874	0.90646	-0.131799	5.15486	0.88516	-0.171711	0.315955	0.999936	IV00_00034701	GO:0005694;GO:0005829;GO:0016604;GO:0005654;GO:0005634;GO:0003677;GO:0003700;GO:0001227;GO:0046872;GO:0008327;GO:0010428;GO:0042803;GO:0019901;GO:0000977;GO:0043565;GO:0006974;GO:0000122;GO:0045892;GO:0006355	maker-chr9-snap-gene-49.62	ZBTB38	Zinc finger and BTB domain-containing protein 38 (Homo sapiens)
IV00_00034704	-0.942023	5.71473	0.0153869	1.95235	5.08614	0.143296	-0.410961	5.91689	0.0914902	-1.5584	-1.43884	0.999936	IV00_00034704	GO:0016021;GO:0005886;GO:0008028;GO:0015293	augustus_masked-chr9-processed-gene-49.38	SLC16A14	Monocarboxylate transporter 14 (Homo sapiens)
IV00_00034708	-0.103157	8.26823	0.373567	0.0775387	5.67966	0.730649	0.586157	0.0970788	0.65623	0.0816112	7.19452	0.999936	IV00_00034708	GO:0016607;GO:0005654;GO:0046966;GO:0004842;GO:0008270;GO:0006974;GO:0006281;GO:2000780;GO:1901315;GO:0000209;GO:2000779;GO:0045995;GO:0006511	maker-chr9-augustus-gene-49.54	Trip12	E3 ubiquitin-protein ligase TRIP12 (Mus musculus)
IV00_00034716	1.27554	3.19979	0.0825898	0.608868	1.32189	0.413717	0.448536	7.74982	0.298272	0.250756	7.68269	0.999936	IV00_00034716	GO:0005737;GO:0071345;GO:0071398;GO:0071354;GO:0044320;GO:0071356;GO:0006112;GO:0070584;GO:2001170;GO:0046325;GO:0046627;GO:1903077;GO:0001933;GO:2001171;GO:0070346;GO:0010628;GO:2000379;GO:0045944;GO:0010635;GO:0051881;GO:2000377	augustus_masked-chr9-processed-gene-50.1	PID1	PTB-containing%2C cubilin and LRP1-interacting protein (Homo sapiens)
IV00_00034727	1.75058	8.60103	0.0107701	0.790956	7.1146	0.111617	0.991049	5.87634	0.0697317	0.183502	7.54449	0.999936	IV00_00034727	GO:0005737;GO:0051018;GO:0008104	maker-chr9-augustus-gene-51.84	SPHKAP	A-kinase anchor protein SPHKAP (Homo sapiens)
IV00_00034728	1.2378	3.30477	0.12668	0.847292	0.74181	0.50111	0.214591	4.41744	0.38516	0.0806151	7.75895	0.999936	IV00_00034728	GO:0005737;GO:0051018;GO:0008104	maker-chr9-snap-gene-51.95	DAW1	Dynein assembly factor with WDR repeat domains 1 (Bos taurus)
IV00_00034731	-0.304615	1.39995	0.643818	-0.180014	1.65259	0.863213	0.400484	9.32267	0.822833	0.0440972	4.66645	0.999936	IV00_00034731	GO:0016021;GO:0005886;GO:0015234;GO:0071934;GO:0042723;GO:0055085	maker-chr9-snap-gene-51.93	SLC19A3	Thiamine transporter 2 (Macaca fascicularis)
IV00_00034733	-0.0863245	-0.0902813	0.925148	-0.0206943	4.94135	0.97109	-0.0686935	-1.03007	0.96215	-0.0180484	1.662	0.999936	IV00_00034733	GO:0016021;GO:0005886;GO:0015234;GO:0071934;GO:0042723;GO:0055085	augustus_masked-chr9-processed-gene-51.61	SLC19A3	Thiamine transporter 2 (Homo sapiens)
IV00_00034734	-0.325672	6.72252	0.0252311	-0.483893	4.2823	0.207953	1.79884	-0.147601	0.133696	-0.897704	-0.566171	0.999936	IV00_00034734	GO:0042995;GO:0031410;GO:0043231;GO:0043025;GO:0005634;GO:0003677;GO:0005096;GO:0046872;GO:0001675;GO:0045109;GO:0007275;GO:0007289	maker-chr9-augustus-gene-51.89	AGFG1	Arf-GAP domain and FG repeat-containing protein 1 (Bos taurus)
IV00_00034735	-0.565406	6.05287	0.00505951	-2.02028	3.53871	0.0561779	-0.389711	9.17035	0.0366607	0.180171	5.44917	0.999936	IV00_00034735	GO:0005743;GO:0005762;GO:0005739;GO:0005654;GO:0005634;GO:0005886;GO:0003725;GO:0004525;GO:0003723;GO:0070125;GO:0070126;GO:0031054;GO:0031053;GO:0030422;GO:0006396	maker-chr9-augustus-gene-51.90	MRPL44	39S ribosomal protein L44%2C mitochondrial (Homo sapiens)
IV00_00034737	-0.141862	6.36651	0.295166	-0.345293	4.23438	0.680273	0.145122	7.99212	0.596989	0.197555	2.69453	0.999936	IV00_00034737	GO:0030054;GO:0032592;GO:0005741;GO:0005739;GO:0005777;GO:0032991;GO:0008021;GO:0042802;GO:0042803;GO:0000266;GO:0043653;GO:0008053;GO:0070584;GO:0016559;GO:0090141;GO:0090314;GO:0090200;GO:0006626;GO:0010821;GO:1900063;GO:0001836	maker-chr9-augustus-gene-51.91	MFF	Mitochondrial fission factor (Homo sapiens)
IV00_00034741	-0.253162	1.57056	0.843507	0.223121	3.0497	0.939283	0.0422668	6.269	0.919938	-0.0160348	4.80981	0.999936	IV00_00034741	GO:0005604;GO:0005587;GO:0062023;GO:0005783;GO:0005788;GO:0031012;GO:0005576;GO:0005615;GO:0043231;GO:0005201;GO:0030020;GO:0005178;GO:0008191;GO:0005198;GO:0006919;GO:0008015;GO:0007155;GO:0007166;GO:0038063;GO:0072577;GO:0030198;GO:0032836;GO:0016525;GO:0008285;GO:1905563;GO:0009749;GO:0007605	maker-chr9-snap-gene-52.79	COL4A6	Collagen alpha-6(IV) chain (Homo sapiens)
IV00_00034744	3.36606	-0.60924	0.0756544	-0.21496	5.65527	0.400824	1.66338	6.61907	0.286419	-0.0949909	5.91935	0.999936	IV00_00034744	NA	maker-chr9-snap-gene-52.75	NA	Collagen alpha-2(IV) chain (Ascaris suum)
IV00_00034747	0.555881	2.28907	0.137844	-0.834273	2.54427	0.520413	0.397646	2.02649	0.404102	-0.163007	4.24428	0.999936	IV00_00034747	GO:0005783;GO:0005789;GO:0044322;GO:0030176;GO:0031966;GO:0004175;GO:0004252;GO:0006915;GO:0034620;GO:0034644;GO:0036503;GO:0031293;GO:0033619;GO:1904211;GO:0043066;GO:0045732;GO:0010954;GO:0051047;GO:0043687;GO:0048515	maker-chr9-snap-gene-52.82	RHBDD1	Rhomboid-related protein 4 (Homo sapiens)
IV00_00034748	1.00692	4.97145	0.0308083	0.613243	3.288	0.239463	-2.64045	5.57228	0.155424	0.172975	8.19173	0.999936	IV00_00034748	NA	maker-chr9-augustus-gene-52.70	Irs1	Insulin receptor substrate 1 (Rattus norvegicus)
IV00_00034768	0.589907	4.63085	0.139296	-0.119751	7.08089	0.523938	0.144043	6.5067	0.407046	-0.0838343	6.23179	0.999936	IV00_00034768	GO:0048812;GO:0014065	augustus_masked-chr9-processed-gene-54.50	NYAP2	Neuronal tyrosine-phosphorylated phosphoinositide-3-kinase adapter 2 (Homo sapiens)
IV00_00034784	1.83678	1.43668	0.00829063	0.240321	8.17602	0.0908302	0.34985	4.51146	0.057451	-0.191899	7.78061	0.999936	IV00_00034784	GO:0030054;GO:0005737;GO:0005829;GO:0043197;GO:0070062;GO:0016020;GO:0005654;GO:0005634;GO:0005085;GO:0001782;GO:0060997;GO:0002315;GO:0043547;GO:0030334;GO:0007264	maker-chr9-snap-gene-55.132	DOCK10	Dedicator of cytokinesis protein 10 (Homo sapiens)
IV00_00034785	0.56029	0.337113	0.307063	-0.138921	7.05671	0.692766	-1.23125	-1.6069	0.609756	-0.13683	3.00363	0.999936	IV00_00034785	GO:0030054;GO:0005737;GO:0005829;GO:0043197;GO:0070062;GO:0016020;GO:0005654;GO:0005634;GO:0005085;GO:0001782;GO:0060997;GO:0002315;GO:0043547;GO:0030334;GO:0007264	maker-chr9-augustus-gene-55.119	DOCK10	Dedicator of cytokinesis protein 10 (Homo sapiens)
IV00_00034786	1.01795	0.992399	0.0863395	1.01477	2.81734	0.420653	0.255889	6.98951	0.306007	0.154126	6.07952	0.999936	IV00_00034786	GO:0030054;GO:0005737;GO:0005829;GO:0043197;GO:0005654;GO:0005634;GO:0005085;GO:0017048;GO:0005089;GO:0001782;GO:0060997;GO:0002315;GO:0043547;GO:0030334;GO:0007264	maker-chr9-augustus-gene-55.120	NA	Protein of unknown function
IV00_00034787	1.09615	1.3695	0.0793294	-0.198969	7.00402	0.407107	0.433512	3.62945	0.290849	-0.21634	3.32519	0.999936	IV00_00034787	GO:0030054;GO:0005737;GO:0005829;GO:0043197;GO:0070062;GO:0016020;GO:0005654;GO:0005634;GO:0005085;GO:0001782;GO:0060997;GO:0002315;GO:0043547;GO:0030334;GO:0007264	maker-chr9-augustus-gene-55.121	DOCK10	Dedicator of cytokinesis protein 10 (Homo sapiens)
IV00_00034788	1.01299	2.91593	0.0217252	-1.33597	4.87474	0.182964	-0.979254	2.81105	0.117664	0.146672	4.88834	0.999936	IV00_00034788	GO:0030054;GO:0005737;GO:0005829;GO:0043197;GO:0005654;GO:0005634;GO:0005085;GO:0017048;GO:0005089;GO:0001782;GO:0060997;GO:0002315;GO:0043547;GO:0030334;GO:0007264	maker-chr9-snap-gene-55.136	DOCK10	Dedicator of cytokinesis protein 10 (Homo sapiens)
IV00_00034789	0.125484	2.42325	0.753437	-0.276264	0.348699	0.90377	-0.189065	2.36589	0.879042	0.0224235	5.67756	0.999936	IV00_00034789	GO:0030054;GO:0005737;GO:0005829;GO:0043197;GO:0070062;GO:0016020;GO:0005654;GO:0005634;GO:0005085;GO:0001782;GO:0060997;GO:0002315;GO:0043547;GO:0030334;GO:0007264	maker-chr9-snap-gene-55.137	DOCK10	Dedicator of cytokinesis protein 10 (Homo sapiens)
IV00_00034790	0.417353	1.24173	0.380821	-0.147696	14.9629	0.734417	-0.150816	4.64868	0.66246	-0.135414	3.67443	0.999936	IV00_00034790	GO:0030054;GO:0005737;GO:0005829;GO:0043197;GO:0070062;GO:0016020;GO:0005654;GO:0005634;GO:0005085;GO:0001782;GO:0060997;GO:0002315;GO:0043547;GO:0030334;GO:0007264	maker-chr9-snap-gene-55.138	Dock10	Dedicator of cytokinesis protein 10 (Mus musculus)
IV00_00034791	0.290151	2.21445	0.432024	-0.118427	7.25533	0.766582	0.551506	-0.804896	0.698674	0.0363976	5.12631	0.999936	IV00_00034791	GO:0030054;GO:0005737;GO:0005829;GO:0043197;GO:0070062;GO:0016020;GO:0005654;GO:0005634;GO:0005085;GO:0001782;GO:0060997;GO:0002315;GO:0043547;GO:0030334;GO:0007264	maker-chr9-snap-gene-55.139	DOCK10	Dedicator of cytokinesis protein 10 (Homo sapiens)
IV00_00034792	0.0295042	2.64055	0.955342	-0.00776424	5.71168	0.985336	0.0334361	1.13107	0.980147	0.00310915	5.63904	0.999936	IV00_00034792	GO:0030054;GO:0005737;GO:0005829;GO:0043197;GO:0070062;GO:0016020;GO:0005654;GO:0005634;GO:0005085;GO:0001782;GO:0060997;GO:0002315;GO:0043547;GO:0030334;GO:0007264	maker-chr9-augustus-gene-55.126	DOCK10	Dedicator of cytokinesis protein 10 (Homo sapiens)
IV00_00034795	0.582788	4.16936	0.262682	0.244726	6.82557	0.65534	0.147535	4.85081	0.563195	-0.245338	2.32775	0.999936	IV00_00034795	GO:0005829;GO:0005525;GO:0004383;GO:0020037;GO:0043167;GO:0046872;GO:0019934	maker-chr9-augustus-gene-55.131	GUCY1B2	Guanylate cyclase soluble subunit beta-2 (Homo sapiens)
IV00_00034798	-0.20799	7.40933	0.31729	-0.119735	7.77516	0.701501	-0.81772	0.623224	0.619395	0.109618	7.87935	0.999936	IV00_00034798	GO:0005623;GO:0005813;GO:0031463;GO:0000139;GO:0072686;GO:0005634;GO:0005827;GO:0000922;GO:0031625;GO:0016477;GO:0048208;GO:0040016;GO:0006888;GO:0007229;GO:0007080;GO:0035024;GO:1901992;GO:0045842;GO:0043161;GO:0006513;GO:0016567;GO:0017145;GO:0043149	maker-chr9-snap-gene-55.141	Cul3	Cullin-3 (Rattus norvegicus)
IV00_00034801	-1.37496	1.05927	0.0459295	2.19069	-0.293319	0.309666	-0.654456	4.08172	0.207747	0.140117	5.90498	0.999936	IV00_00034801	GO:0005739;GO:0005654	augustus_masked-chr9-processed-gene-55.2	FAM124B	Protein FAM124B (Homo sapiens)
IV00_00034815	0.333952	7.11111	0.586584	-0.0584809	4.38209	0.839511	0.136248	5.51697	0.791686	0.273045	-1.38665	0.999936	IV00_00034815	GO:0062023;GO:0005829;GO:0005576;GO:0005615;GO:0031232;GO:0016020;GO:0031594;GO:0043025;GO:0031091;GO:0005539;GO:0008201;GO:0004867;GO:0005102;GO:0007596;GO:0021683;GO:0061110;GO:0050974;GO:0007566;GO:0060384;GO:0060291;GO:0042628;GO:0030195;GO:0030308;GO:0008285;GO:0010951;GO:0010466;GO:0014067;GO:0010757;GO:0010544;GO:0090331;GO:0042177;GO:0045861;GO:0045879;GO:0010766;GO:0048711;GO:0010976;GO:0051966;GO:0048505;GO:0009314;GO:0009611;GO:0032940;GO:0033363;GO:0061108	maker-chr9-augustus-gene-55.128	SERPINE2	Glia-derived nexin (Homo sapiens)
IV00_00034817	0.269886	6.41943	0.13865	-0.22789	4.22011	0.523524	0.158366	7.21064	0.405043	0.101632	4.96585	0.999936	IV00_00034817	GO:0005829;GO:0005769;GO:0005634;GO:0005545;GO:0008270;GO:0034141;GO:0034145	maker-chr9-snap-gene-55.143	WDFY1	WD repeat and FYVE domain-containing protein 1 (Homo sapiens)
IV00_00034821	-0.253878	0.279242	0.718418	0.0613165	3.29336	0.893031	-0.0791921	5.35523	0.860161	0.018855	5.91785	0.999936	IV00_00034821	GO:0005905;GO:0030659;GO:0005794;GO:0043231;GO:0030117;GO:0006605;GO:0016192	maker-chr9-augustus-gene-55.130	Ap1s3	AP-1 complex subunit sigma-3 (Mus musculus)
IV00_00034827	0.997881	9.6093	0.234294	-0.281375	2.2334	0.626914	-0.31052	3.83654	0.526444	0.500124	-0.633668	0.999936	IV00_00034827	NA	augustus_masked-chr9-processed-gene-56.50	SCG2	Secretogranin-2 (Homo sapiens)
IV00_00034839	0.294553	0.878931	0.758117	0.0681736	4.69312	0.904291	-0.115705	7.28556	0.882596	0.0245842	4.37939	0.999936	IV00_00034839	GO:0016324;GO:0008076;GO:0044325;GO:0005267;GO:0015459;GO:0005249;GO:0086011;GO:0098915;GO:1902260;GO:0097623;GO:0086091;GO:0060307;GO:0086005	augustus_masked-chr9-processed-gene-56.52	Kcne4	Potassium voltage-gated channel subfamily E member 4 (Mus musculus)
IV00_00034843	0.970217	6.61722	0.00258249	2.07207	7.80893	0.0187907	0.890052	8.0643	0.017433	0.523564	3.16575	0.999936	IV00_00034843	GO:0005783;GO:0005789;GO:0005794;GO:0016021;GO:0005811;GO:0016020;GO:0005741;GO:0048471;GO:0005778;GO:0003996;GO:0047676;GO:0005524;GO:0102391;GO:0004467;GO:0019904;GO:0019901;GO:0007420;GO:0006633;GO:0044539;GO:0001676;GO:0035338;GO:0042998;GO:2001247;GO:0051047;GO:0007584;GO:0014070;GO:0034379	maker-chr9-augustus-gene-56.84	ACSL3	Long-chain-fatty-acid--CoA ligase 3 (Homo sapiens)
IV00_00034848	0.73571	5.03303	0.0412755	-0.291073	5.02168	0.291147	-0.981096	1.75595	0.196575	-0.197485	2.87898	0.999936	IV00_00034848	GO:0005789;GO:0016021;GO:0003846;GO:0004144;GO:0006651;GO:0006071;GO:0019432	maker-chr9-snap-gene-56.88	mogat1	2-acylglycerol O-acyltransferase 1 (Xenopus tropicalis)
IV00_00034850	-0.184212	6.85482	0.136227	0.149932	7.55178	0.517018	0.253335	4.56788	0.400732	-0.0620012	7.00572	0.999936	IV00_00034850	GO:0009328;GO:0005524;GO:0000287;GO:0004826;GO:0003723;GO:0006432;GO:0051290	maker-chr9-augustus-gene-56.83	FARSB	Phenylalanine--tRNA ligase beta subunit (Homo sapiens)
IV00_00034852	1.68687	2.08264	0.0157522	-0.848267	2.07917	0.145378	0.377966	4.83691	0.093704	0.522813	6.03737	0.999936	IV00_00034852	GO:0005783;GO:0005789;GO:0016021;GO:0042392;GO:0061469;GO:0006670	snap_masked-chr9-processed-gene-57.58	Sgpp2	Sphingosine-1-phosphate phosphatase 2 (Mus musculus)
IV00_00034888	-0.593587	6.56617	0.156536	0.149264	6.47815	0.548639	-1.10938	1.60465	0.434059	0.10809	5.38378	0.999936	IV00_00034888	GO:0005769;GO:0005887;GO:0043005;GO:0043235;GO:0005524;GO:0004714;GO:0005005;GO:0009952;GO:0007411;GO:0009988;GO:0030900;GO:0007275;GO:0030517;GO:0048685;GO:0003404;GO:0033674;GO:0021654;GO:0061053;GO:0007169	maker-chr9-snap-gene-58.67	EPHA4	Ephrin type-A receptor 4 (Gallus gallus)
IV00_00034900	-0.0427257	3.82621	0.943853	0.115847	1.24901	0.978254	0.021869	2.0336	0.969403	-0.00986797	2.78411	0.999936	IV00_00034900	GO:0005794;GO:0000139;GO:0016021;GO:0016791;GO:0050650;GO:0006024;GO:0010909	maker-chr9-augustus-gene-60.65	pxylp1	2-phosphoxylose phosphatase 1 (Xenopus tropicalis)
IV00_00034904	-0.350428	6.51486	0.0438476	0.978857	0.55484	0.300825	-0.256402	6.8305	0.202625	0.670607	-0.748758	0.999936	IV00_00034904	GO:0016021;GO:0005743;GO:0015218;GO:0000002;GO:1990519;GO:0051881	maker-chr9-augustus-gene-61.77	SLC25A36	Solute carrier family 25 member 36 (Gallus gallus)
IV00_00034911	0.814916	2.19804	0.132387	-0.276651	2.2135	0.51064	0.399309	2.3086	0.394841	0.237161	3.16778	0.999936	IV00_00034911	GO:0005829;GO:0019005;GO:1990756;GO:0043687;GO:0043161;GO:0000209;GO:0016567;GO:0006511	augustus_masked-chr9-processed-gene-61.59	SPSB1	SPRY domain-containing SOCS box protein 1 (Bos taurus)
IV00_00034916	-0.273879	7.19452	0.332949	0.274577	5.24545	0.707954	0.328794	4.20472	0.631714	-0.0818958	6.89413	0.999936	IV00_00034916	GO:0005743;GO:0005739;GO:0061891;GO:0031175;GO:1900069	maker-chr9-augustus-gene-61.78	EFHD1	EF-hand domain-containing protein D1 (Homo sapiens)
IV00_00034921	0.559686	4.96169	0.0296017	0.28273	6.13523	0.22957	-0.569431	5.03822	0.149269	0.857317	-0.0030573	0.999936	IV00_00034921	GO:0010494;GO:0005829;GO:0005783;GO:0005768;GO:0005794;GO:0016021;GO:0016020;GO:0043204;GO:0032991;GO:1990635;GO:0045296;GO:0070064;GO:0003723;GO:0008344;GO:0044267;GO:0007631;GO:0048873;GO:0048009;GO:0031571;GO:0061157;GO:0035264;GO:0050881;GO:0017148;GO:0050885;GO:0009791;GO:0016441;GO:0021522	maker-chr9-snap-gene-62.92	GIGYF2	PERQ amino acid-rich with GYF domain-containing protein 2 (Homo sapiens)
IV00_00034923	0.12336	5.08474	0.558266	0.588587	0.384893	0.831407	-0.155203	4.9218	0.774976	0.0374541	8.05938	0.999936	IV00_00034923	GO:0010494;GO:0005829;GO:0005783;GO:0005768;GO:0005794;GO:0016021;GO:0016020;GO:0043204;GO:0032991;GO:1990635;GO:0045296;GO:0070064;GO:0003723;GO:0008344;GO:0044267;GO:0007631;GO:0048873;GO:0048009;GO:0031571;GO:0061157;GO:0035264;GO:0050881;GO:0017148;GO:0050885;GO:0009791;GO:0016441;GO:0021522	maker-chr9-snap-gene-62.93	GIGYF2	PERQ amino acid-rich with GYF domain-containing protein 2 (Homo sapiens)
IV00_00034925	-0.122217	6.13906	0.421575	0.0843462	6.46685	0.758693	0.128886	3.60337	0.690953	-0.220102	2.48742	0.999936	IV00_00034925	GO:0010494;GO:0005829;GO:0005783;GO:0005768;GO:0005794;GO:0016021;GO:0016020;GO:0043204;GO:0032991;GO:1990635;GO:0045296;GO:0070064;GO:0003723;GO:0008344;GO:0044267;GO:0007631;GO:0048873;GO:0048009;GO:0031571;GO:0061157;GO:0035264;GO:0050881;GO:0017148;GO:0050885;GO:0009791;GO:0016441;GO:0021522	maker-chr9-snap-gene-62.94	GIGYF2	PERQ amino acid-rich with GYF domain-containing protein 2 (Homo sapiens)
IV00_00034926	-1.52589	0.579456	0.047999	0.189221	8.44951	0.311244	0.394325	6.61895	0.212398	-0.154675	4.6696	0.999936	IV00_00034926	GO:0071944;GO:0062023;GO:0005737;GO:0016021;GO:0051216	maker-chr9-augustus-gene-62.85	C2orf82	Uncharacterized protein C2orf82 (Homo sapiens)
IV00_00034927	-2.03597	9.88135	0.0121461	1.34209	2.09575	0.124229	-0.350985	6.87554	0.077129	1.16862	-0.231222	0.999936	IV00_00034927	GO:0005829;GO:0098978;GO:0030426;GO:0016020;GO:0046875;GO:0005085;GO:0009987;GO:0048013;GO:0061002;GO:0043087;GO:0098883	augustus_masked-chr9-processed-gene-62.7	NGEF	Ephexin-1 (Homo sapiens)
IV00_00034932	-2.08218	3.52015	0.00957829	-1.53446	4.38679	0.101998	1.23491	3.58853	0.0649788	0.302601	8.27843	0.999936	IV00_00034932	GO:1902494;GO:0005737;GO:0005829;GO:0043231;GO:0005764;GO:0016020;GO:0052794;GO:0052795;GO:0052796;GO:0004308;GO:0051692;GO:0006689;GO:0009313;GO:0045663;GO:0010831	maker-chr9-augustus-gene-62.86	Neu2	Sialidase-2 (Mus musculus)
IV00_00034933	-2.28668	7.30509	0.00488523	-0.481242	5.17396	0.0547205	-0.51046	9.32478	0.0351852	0.187363	9.52574	0.999936	IV00_00034933	GO:0005884;GO:0030863;GO:0005829;GO:0045121;GO:0005886;GO:0052659;GO:0052658;GO:0030487;GO:0004445;GO:0034594;GO:0004439;GO:0051425;GO:0017124;GO:0006915;GO:0008340;GO:0016064;GO:0035556;GO:0050869;GO:0030889;GO:0045779;GO:0008285;GO:0030853;GO:0050777;GO:0045409;GO:0045656;GO:0045659;GO:0045671;GO:0009968;GO:0046856;GO:0043065;GO:0045579;GO:0045648;GO:0045621	maker-chr9-augustus-gene-62.87	INPP5D	Phosphatidylinositol 3%2C4%2C5-trisphosphate 5-phosphatase 1 (Homo sapiens)
IV00_00034935	-0.26526	6.15287	0.190618	0.416162	2.72283	0.584791	-0.381487	6.54343	0.475302	0.115262	6.36789	0.999936	IV00_00034935	GO:0000421;GO:0034045;GO:0000045;GO:0039689;GO:0015031	maker-chr9-augustus-gene-62.88	ATG16L1	Autophagy-related protein 16-1 (Homo sapiens)
IV00_00034937	-0.341482	2.10212	0.4642	0.11183	5.47891	0.788491	-0.12648	3.19361	0.719978	-0.166506	7.00279	0.999936	IV00_00034937	GO:0016020;GO:0001750;GO:0007165;GO:0007601	maker-chr9-augustus-gene-62.89	SAG	S-arrestin (Bos taurus)
IV00_00034940	0.565901	5.58266	0.0914133	-0.313986	4.78301	0.433648	-0.228828	8.28741	0.317466	0.278198	4.91508	0.999936	IV00_00034940	GO:0005737;GO:0031410;GO:0005829;GO:0005634;GO:0005886;GO:0005524;GO:0019992;GO:0004143;GO:0042802;GO:0019900;GO:0046872;GO:0003951;GO:0046982;GO:0042803;GO:0046339;GO:0006897;GO:0007173;GO:0046486;GO:0035556;GO:0046834;GO:0007275;GO:0030168;GO:0007205;GO:0015031;GO:0010033;GO:0019932;GO:0007165	maker-chr9-augustus-gene-63.93	DGKD	Diacylglycerol kinase delta (Homo sapiens)
IV00_00034941	-0.4341	2.31922	0.388275	-0.112011	4.64362	0.738353	-0.140232	5.56853	0.666598	0.0587536	8.06039	0.999936	IV00_00034941	GO:0005783;GO:0005615;GO:0005794;GO:0005509;GO:0004252;GO:0007596;GO:0043066;GO:0030195;GO:0050819;GO:0050728;GO:1903142	maker-chr9-augustus-gene-63.94	PROC	Vitamin K-dependent protein C (Canis familiaris)
IV00_00034944	-0.321703	7.2659	0.0326451	-0.42755	3.75152	0.2508	0.489213	4.29487	0.16359	0.416165	1.3344	0.999936	IV00_00034944	GO:0005654;GO:0005634;GO:0006397;GO:0051028;GO:2001253;GO:0090239;GO:0010793;GO:0050684;GO:0008380;GO:0006366;GO:0006368	maker-chr9-augustus-gene-63.104	Iws1	Protein IWS1 homolog (Mus musculus)
IV00_00034945	0.69084	1.97493	0.0984874	0.295877	5.63462	0.4484	-1.02731	0.915336	0.331529	0.273385	6.1798	0.999936	IV00_00034945	GO:0090651;GO:0005903;GO:0005902;GO:0016459;GO:0051015;GO:0005524;GO:0003774;GO:1904970;GO:0030154	maker-chr9-snap-gene-63.111	MYO7B	Unconventional myosin-VIIb (Homo sapiens)
IV00_00034946	-0.225162	-0.87999	0.903536	0.0259805	7.55186	0.960111	-0.060643	1.29632	0.948261	0.0102582	5.18228	0.999936	IV00_00034946	GO:0090651;GO:0005903;GO:0005902;GO:0016459;GO:0051015;GO:0005524;GO:0003774;GO:1904970;GO:0030154	maker-chr9-augustus-gene-63.105	NA	Protein of unknown function
IV00_00034947	0.347968	5.07591	0.239807	-0.214178	3.09828	0.631748	-0.164536	6.72401	0.534628	0.149081	4.9143	0.999936	IV00_00034947	GO:0005911;GO:0005737;GO:0005829;GO:0005925;GO:0005634;GO:0005886;GO:0046872;GO:0034329;GO:0098609;GO:0045216;GO:0043066;GO:2000346;GO:2000178;GO:2001046;GO:1900026	maker-chr9-augustus-gene-63.106	LIMS2	LIM and senescent cell antigen-like-containing domain protein 2 (Homo sapiens)
IV00_00034948	2.78914	-0.283757	0.021749	-1.32979	1.49571	0.183958	0.429279	5.98751	0.117756	-0.216136	6.07421	0.999936	IV00_00034948	GO:0005623;GO:0005887;GO:0004930;GO:0033612;GO:0002862;GO:0048709;GO:0051482;GO:0035025	augustus_masked-chr9-processed-gene-63.3	Gpr17	Uracil nucleotide/cysteinyl leukotriene receptor (Rattus norvegicus)
IV00_00034950	0.0971589	6.15109	0.628456	0.105706	3.54587	0.855492	0.0582766	5.3494	0.814608	0.0330785	6.0381	0.999936	IV00_00034950	NA	augustus_masked-chr9-processed-gene-63.11	NA	Protein of unknown function
IV00_00034951	-0.543413	5.90809	0.0121653	1.4759	3.68284	0.124417	1.16201	3.05671	0.077129	1.4369	0.0043492	0.999936	IV00_00034951	GO:0005829;GO:0009000;GO:0016740	maker-chr9-snap-gene-63.112	SCLY	Selenocysteine lyase (Homo sapiens)
IV00_00034952	0.177845	4.96956	0.635956	0.0749861	6.45924	0.859336	-0.144541	2.60573	0.818086	-0.0669437	3.22374	0.999936	IV00_00034952	GO:0016021	augustus_masked-chr9-processed-gene-63.12	SLC35G2	Solute carrier family 35 member G2 (Gallus gallus)
IV00_00034960	0.951315	2.8805	0.00851552	1.21202	6.29772	0.0945841	0.539078	6.86216	0.0589824	-0.803126	3.77398	0.999936	IV00_00034960	GO:0000785;GO:0005694;GO:0000775;GO:0008278;GO:0005829;GO:0097431;GO:0016604;GO:0016363;GO:0005654;GO:0005634;GO:0003682;GO:0051301;GO:1901673;GO:0007062	maker-chr9-snap-gene-63.113	STAG1	Cohesin subunit SA-1 (Homo sapiens)
IV00_00034963	0.0943398	2.65519	0.779571	-0.0321373	6.71083	0.914237	-0.0936441	7.38288	0.893475	-0.0508117	2.06068	0.999936	IV00_00034963	GO:0000785;GO:0005694;GO:0000775;GO:0008278;GO:0005829;GO:0097431;GO:0016604;GO:0016363;GO:0005654;GO:0005634;GO:0003682;GO:0051301;GO:1901673;GO:0007062	maker-chr9-snap-gene-63.115	STAG1	Cohesin subunit SA-1 (Homo sapiens)
IV00_00034964	0.0257405	3.17246	0.935648	-0.0163992	5.6672	0.975826	0.0772304	-0.46796	0.966489	0.00612617	4.6076	0.999936	IV00_00034964	GO:0000785;GO:0005694;GO:0000775;GO:0008278;GO:0005829;GO:0097431;GO:0016604;GO:0016363;GO:0005654;GO:0005634;GO:0003682;GO:0051301;GO:1901673;GO:0007062	maker-chr9-snap-gene-63.116	STAG1	Cohesin subunit SA-1 (Homo sapiens)
IV00_00034965	0.131813	3.65176	0.63514	-0.107893	3.63973	0.85931	-0.281634	0.593769	0.817682	-0.0221597	5.97887	0.999936	IV00_00034965	GO:0000775;GO:0005634;GO:0046982;GO:0007049;GO:0051301;GO:0007059	maker-chr9-augustus-gene-63.103	stag1	Cohesin subunit SA-1 (Xenopus laevis)
IV00_00034966	-0.090993	6.45271	0.671697	0.187668	3.26865	0.873239	0.0459708	4.91145	0.833878	-0.0313379	7.09949	0.999936	IV00_00034966	GO:0005829;GO:0005759;GO:0005739;GO:0005524;GO:0004658;GO:0006768;GO:0019626	snap_masked-chr9-processed-gene-64.71	PCCB	Propionyl-CoA carboxylase beta chain%2C mitochondrial (Homo sapiens)
IV00_00034971	0.0337892	4.8191	0.895995	0.0173771	6.68619	0.957329	-0.125611	3.19645	0.945084	-0.00799367	7.65211	0.999936	IV00_00034971	NA	augustus_masked-chr9-processed-gene-64.62	MSL2	E3 ubiquitin-protein ligase MSL2 (Homo sapiens)
IV00_00034975	1.35202	1.44063	0.0314063	-0.741665	5.95752	0.244195	0.667152	3.10889	0.158041	1.4696	-1.15555	0.999936	IV00_00034975	GO:0000159;GO:0005509;GO:0030674;GO:0019888;GO:0001754;GO:0090090;GO:0090263;GO:0045732;GO:0006470;GO:0090249;GO:0007525;GO:0061053;GO:0090244	augustus_masked-chr9-processed-gene-64.67	PPP2R3A	Serine/threonine-protein phosphatase 2A regulatory subunit B'' subunit alpha (Homo sapiens)
IV00_00034978	0.275083	5.55887	0.143413	-0.880031	0.037233	0.527142	0.997926	0.973844	0.412859	-0.899656	0.178549	0.999936	IV00_00034978	GO:0005634;GO:0008419;GO:0000398;GO:0000375	maker-chr9-augustus-gene-64.97	DBR1	Lariat debranching enzyme (Gallus gallus)
IV00_00034981	-0.573452	5.50567	0.00477627	0.89182	5.60625	0.0504844	0.536221	5.20939	0.0332852	-0.367566	7.9529	0.999936	IV00_00034981	GO:0005737;GO:0005634;GO:0000151	maker-chr9-augustus-gene-64.99	ARMC8	Armadillo repeat-containing protein 8 (Bos taurus)
IV00_00034984	0.183097	6.60816	0.255329	-0.126249	6.7539	0.645735	0.481743	0.912088	0.554742	0.0619897	6.21752	0.999936	IV00_00034984	GO:0033263;GO:0005769;GO:0046872;GO:0034058	maker-chr9-snap-gene-64.105	VPS8	Vacuolar protein sorting-associated protein 8 homolog (Homo sapiens)
IV00_00034986	-0.429978	4.56236	0.0345626	0.419207	4.90235	0.262621	0.523009	6.37846	0.171749	0.267503	9.28642	0.999936	IV00_00034986	GO:0033263;GO:0005769;GO:0046872;GO:0034058	maker-chr9-snap-gene-64.106	VPS8	Vacuolar protein sorting-associated protein 8 homolog (Homo sapiens)
IV00_00034987	0.65772	5.18115	0.036969	0.264331	9.21621	0.274886	0.703094	2.17322	0.181099	-0.177075	4.10546	0.999936	IV00_00034987	GO:0048512;GO:0007399	snap_masked-chr9-processed-gene-64.95	NA	UPF0524 protein C3orf70 homolog (Mus musculus)
IV00_00034992	0.438959	3.31616	0.29591	0.40313	4.93115	0.680273	-1.04102	2.23202	0.597308	0.0519548	5.41601	0.999936	IV00_00034992	GO:0005777;GO:0003857;GO:0004165;GO:0004300;GO:0006635;GO:0006475	snap_masked-chr9-processed-gene-64.96	EHHADH	Peroxisomal bifunctional enzyme (Pongo abelii)
IV00_00034996	-0.107602	6.24589	0.763644	0.050632	7.34973	0.906062	-0.36311	-0.745843	0.884173	-0.0347843	4.94628	0.999936	IV00_00034996	GO:0005737;GO:0016020;GO:0005524;GO:0019899;GO:0042802;GO:0106137;GO:0004706;GO:0004709;GO:0046872;GO:0042803;GO:0004674;GO:0007256;GO:0007257;GO:0000186;GO:0007254;GO:0018105;GO:0045773;GO:1905492;GO:0014042;GO:0150012;GO:0051092;GO:0046777;GO:0006468	maker-chr9-augustus-gene-65.106	MAP3K13	Mitogen-activated protein kinase kinase kinase 13 (Pongo abelii)
IV00_00034999	-0.712765	6.68924	0.0212714	2.10744	4.51174	0.180473	1.20985	4.35998	0.115912	0.437618	6.78735	0.999936	IV00_00034999	GO:0016021	maker-chr9-snap-gene-65.122	TMEM41A	Transmembrane protein 41A (Homo sapiens)
IV00_00035000	0.901368	-0.236783	0.533607	-0.478341	0.0265364	0.816102	-0.132444	4.46539	0.759999	0.0753001	2.22127	0.999936	IV00_00035000	GO:0005615;GO:0005886;GO:0052689;GO:0008201;GO:0016298;GO:0004620;GO:0016042;GO:0006654	maker-chr9-snap-gene-65.123	LIPH	Lipase member H (Oryctolagus cuniculus)
IV00_00035002	-0.643102	5.03262	0.00826423	0.30845	7.35184	0.0898144	-1.80458	6.23031	0.0569986	-0.25661	4.63544	0.999936	IV00_00035002	GO:0005680;GO:0007049;GO:0051301;GO:0070979	maker-chr9-augustus-gene-65.112	ANAPC13	Anaphase-promoting complex subunit 13 (Homo sapiens)
IV00_00035003	-0.388832	5.68591	0.0644587	-0.571528	3.70957	0.367833	-1.26596	2.31704	0.256019	0.432198	3.08257	0.999936	IV00_00035003	GO:0005814;GO:0005813;GO:0005737;GO:0000922;GO:0051301;GO:0007099;GO:0098535;GO:0000077;GO:0042770;GO:0051225	maker-chr9-augustus-gene-65.107	CEP63	Centrosomal protein of 63 kDa (Gallus gallus)
IV00_00035006	-0.39863	0.645898	0.700007	-0.091453	3.55939	0.885845	0.200218	8.82445	0.850638	-0.0378842	8.96452	0.999936	IV00_00035006	GO:0005856;GO:0030018;GO:0008233;GO:0007517;GO:0007528	maker-chr9-snap-gene-65.125	Ky	Kyphoscoliosis peptidase (Mus musculus)
IV00_00035010	-1.75105	6.81423	0.0040418	4.29438	6.28412	0.037816	0.767836	4.58883	0.0290085	0.177026	6.84405	0.999936	IV00_00035010	GO:0030425;GO:0031901;GO:0005887;GO:0043235;GO:0005524;GO:0004714;GO:0005005;GO:0007411;GO:0060326;GO:0031589;GO:0060996;GO:0060997;GO:0048013;GO:0030010;GO:0007275;GO:0033674;GO:0051965;GO:0046777;GO:0070372;GO:0046328;GO:0007169	maker-chr9-snap-gene-65.116	EPHB1	Ephrin type-B receptor 1 (Fragment) (Gallus gallus)
IV00_00035053	0.161773	1.90256	0.850739	-0.0246831	5.36975	0.941333	0.0174529	7.67612	0.922388	0.0128805	5.85626	0.999936	IV00_00035053	GO:0005212;GO:0002088;GO:0002009;GO:0007601	maker-chr9-snap-gene-68.131	CRYGS	Beta-crystallin S (Homo sapiens)
IV00_00035054	-0.358762	4.63952	0.0312595	-0.275658	6.11063	0.242514	-0.458344	4.89293	0.156479	0.461169	7.06241	0.999936	IV00_00035054	GO:0005737;GO:0031616;GO:0000902;GO:0051661;GO:0051684;GO:0030334;GO:0008360	maker-chr9-snap-gene-68.132	TBCCD1	TBCC domain-containing protein 1 (Gallus gallus)
IV00_00035055	-0.485309	6.81727	0.00834129	-1.64784	4.17399	0.0934895	-0.314665	7.86741	0.0579654	-0.452253	2.72118	0.999936	IV00_00035055	GO:0005788;GO:0005615;GO:0005634;GO:0005102;GO:0051082;GO:0016556;GO:0050768;GO:0006457;GO:0051604	maker-chr9-snap-gene-68.123	DNAJB11	DnaJ homolog subfamily B member 11 (Pongo abelii)
IV00_00035057	-0.135371	9.17733	0.551894	-0.0561269	8.09097	0.828577	-0.330398	2.25814	0.771861	-0.0503175	4.62389	0.999936	IV00_00035057	GO:0005945;GO:0005829;GO:0016020;GO:0003872;GO:0016208;GO:0005524;GO:0070061;GO:0004331;GO:0070095;GO:0042802;GO:0019900;GO:0046872;GO:0048029;GO:0061621;GO:0005975;GO:0030388;GO:0006002;GO:0006007;GO:0006096;GO:0061615;GO:0046676;GO:0051289;GO:0009749	augustus_masked-chr9-processed-gene-68.78	Pfkl	ATP-dependent 6-phosphofructokinase%2C liver type (Rattus norvegicus)
IV00_00035058	-0.281946	5.41896	0.236474	0.118558	6.05034	0.628564	-0.101016	6.0559	0.528487	0.0803904	4.56202	0.999936	IV00_00035058	GO:0036064;GO:0005737;GO:0005829;GO:0043231;GO:0005739;GO:0032391;GO:0001750;GO:0005886;GO:0060271;GO:0044782;GO:0007010;GO:0042769;GO:0008360	maker-chr9-snap-gene-68.133	C21orf2	Protein C21orf2 (Homo sapiens)
IV00_00035059	-0.523791	6.28369	0.00551037	2.38433	-0.493969	0.0614048	0.505039	4.5423	0.039176	-0.237332	7.36223	0.999936	IV00_00035059	GO:0005623;GO:0005637;GO:0005654;GO:0005634;GO:0048471;GO:1990904;GO:0005681;GO:0042802;GO:0003729;GO:0070717;GO:0036002;GO:0019904;GO:0003723;GO:0071333;GO:0021796;GO:1990403;GO:0000398;GO:0048025;GO:0048026;GO:0051259;GO:0000381;GO:0051252;GO:0043484;GO:0000302	maker-chr9-snap-gene-68.125	Tra2b	Transformer-2 protein homolog beta (Rattus norvegicus)
IV00_00035061	1.46361	3.11588	0.0433818	1.79551	3.13678	0.298785	-0.222319	6.88867	0.201396	-0.244599	2.71375	0.999936	IV00_00035061	GO:0005737;GO:0005856;GO:0005829;GO:0005634;GO:0003730;GO:0048027;GO:0051028;GO:0006417	maker-chr9-snap-gene-68.127	IGF2BP2	Insulin-like growth factor 2 mRNA-binding protein 2 (Homo sapiens)
IV00_00035062	-0.392234	4.64768	0.0283319	0.769221	5.12668	0.221877	-0.213442	6.65419	0.143735	-0.424031	5.77112	0.999936	IV00_00035062	GO:0005737;GO:0031410;GO:0005829;GO:0016604;GO:0031965;GO:0005643;GO:0005634;GO:0016605;GO:0019904;GO:0070139;GO:0070140;GO:0009950;GO:0045444;GO:0007507;GO:0060711;GO:0051028;GO:0035562;GO:0043518;GO:0032091;GO:0031397;GO:1901797;GO:0001934;GO:0031398;GO:0045944;GO:0031648;GO:0016926;GO:0015031;GO:0032875;GO:2000045;GO:0051246;GO:0060712;GO:0060707;GO:0016055	maker-chr9-augustus-gene-68.121	SENP2	Sentrin-specific protease 2 (Pongo abelii)
IV00_00035064	-0.0466617	3.34857	0.85801	0.0362611	4.19473	0.94436	-0.0451062	4.16354	0.927786	0.0308768	4.33556	0.999936	IV00_00035064	NA	maker-chr9-snap-gene-68.135	NA	Protein of unknown function
IV00_00035065	1.48747	3.07033	0.0352497	0.270362	4.87297	0.265915	-0.220018	5.25505	0.174643	-0.27671	4.67764	0.999936	IV00_00035065	GO:0016324;GO:0005923;GO:0031410;GO:0005829;GO:0005886;GO:0055037;GO:0042802;GO:0030036;GO:0001525;GO:0003365;GO:0035329;GO:0030334;GO:0016055	augustus_masked-chr9-processed-gene-68.81	AMOTL2	Angiomotin-like protein 2 (Homo sapiens)
IV00_00035070	0.173965	4.05871	0.495271	0.176798	4.00587	0.798709	-0.429671	4.27282	0.735729	-0.0895123	4.27951	0.999936	IV00_00035070	GO:0005737;GO:0005887;GO:0016020;GO:0005634;GO:0005886;GO:0043235;GO:0005524;GO:0005109;GO:0004672;GO:0004888;GO:0042813;GO:0017147;GO:0007411;GO:0007409;GO:0061643;GO:0036518;GO:0071679;GO:0022038;GO:1904948;GO:0007275;GO:0050919;GO:0048843;GO:0007399;GO:0030182;GO:0031175;GO:0018108;GO:1904938;GO:0033674;GO:0043410;GO:0048705;GO:0007169;GO:0016055;GO:1904953	maker-chr9-snap-gene-68.129	RYK	Tyrosine-protein kinase RYK (Homo sapiens)
IV00_00035071	-0.223983	5.31705	0.429297	-0.123848	5.23522	0.763831	0.240601	5.70085	0.695275	0.0669563	6.78421	0.999936	IV00_00035071	GO:0005737;GO:0005887;GO:0016020;GO:0005634;GO:0005886;GO:0043235;GO:0005524;GO:0005109;GO:0004672;GO:0004888;GO:0042813;GO:0017147;GO:0007411;GO:0007409;GO:0061643;GO:0036518;GO:0071679;GO:0022038;GO:1904948;GO:0007275;GO:0050919;GO:0048843;GO:0007399;GO:0030182;GO:0031175;GO:0018108;GO:1904938;GO:0033674;GO:0043410;GO:0048705;GO:0007169;GO:0016055;GO:1904953	maker-chr9-snap-gene-68.130	RYK	Tyrosine-protein kinase RYK (Homo sapiens)
IV00_00035072	-0.207675	2.16378	0.750707	-0.0268558	7.33411	0.901948	-0.0968861	4.53748	0.875954	0.0680763	2.62041	0.999936	IV00_00035072	GO:0005887;GO:0015132;GO:0015347;GO:0015732;GO:0043252	maker-chr9-snap-gene-69.175	SLCO2A1	Solute carrier organic anion transporter family member 2A1 (Homo sapiens)
IV00_00035073	-0.0857385	5.14379	0.595881	0.2016	2.48319	0.844044	-0.0711643	6.09953	0.798231	-0.0616366	2.08494	0.999936	IV00_00035073	GO:0005737;GO:0005881;GO:0005789;GO:0016021;GO:0016020;GO:0005525;GO:0031625	snap_masked-chr9-processed-gene-69.134	SRPRB	Signal recognition particle receptor subunit beta (Homo sapiens)
IV00_00035074	0.884705	9.26143	0.348114	0.195955	3.23189	0.715558	-0.390196	3.06537	0.639531	-0.0669808	5.00327	0.999936	IV00_00035074	GO:0005623;GO:0005615;GO:1990377;GO:0008199;GO:0005506;GO:0006953;GO:0019730;GO:0006881;GO:0006880;GO:0006826;GO:0042493;GO:0032496	maker-chr9-augustus-gene-69.165	NA	Ovotransferrin (Gallus gallus)
IV00_00035077	0.462621	3.69894	0.140605	-0.199929	5.34646	0.525028	-0.247889	5.54288	0.407802	-0.133045	5.45598	0.999936	IV00_00035077	GO:0005911;GO:0005737;GO:0005829;GO:0098978;GO:0005634;GO:0048471;GO:0005886;GO:0014069;GO:0005524;GO:0045296;GO:0042802;GO:0004672;GO:0019901;GO:0004674;GO:0030296;GO:0048365;GO:0031267;GO:0032147;GO:0034333;GO:0006915;GO:0070830;GO:0071407;GO:0060996;GO:0038095;GO:0035722;GO:0043066;GO:2001271;GO:0006469;GO:0051497;GO:0018105;GO:0016310;GO:2001238;GO:0050731;GO:0046777;GO:0150105;GO:0006468;GO:0051493;GO:0050690;GO:0040008;GO:0007346;GO:0007165;GO:0023014;GO:0002223;GO:0031098;GO:0031295;GO:0050852;GO:0048010	maker-chr9-augustus-gene-69.166	Pak2	Serine/threonine-protein kinase PAK 2 (Rattus norvegicus)
IV00_00035081	-0.831174	4.5184	0.0204538	-0.472078	3.93817	0.174388	-0.507863	3.8017	0.113136	-0.317303	3.67441	0.999936	IV00_00035081	NA	maker-chr9-snap-gene-69.188	PIGX	Phosphatidylinositol-glycan biosynthesis class X protein (Homo sapiens)
IV00_00035082	-1.08774	2.88938	0.00448154	-1.59494	1.71086	0.0450959	0.808328	7.79167	0.0316612	2.50766	0.182003	0.999936	IV00_00035082	GO:0005623;GO:0005814;GO:0005813;GO:0036064;GO:0005737;GO:0000922;GO:0060271;GO:0034454;GO:0097712	augustus_masked-chr9-processed-gene-69.1	CEP19	Centrosomal protein of 19 kDa (Bos taurus)
IV00_00035083	1.47693	0.205032	0.0503706	0.164801	6.73408	0.322531	0.531017	3.27142	0.222878	-0.125618	6.0195	0.999936	IV00_00035083	GO:0009986;GO:0005783;GO:0005789;GO:0005576;GO:0016021;GO:0005886;GO:0050431;GO:0006955;GO:0006954;GO:0014005;GO:0035583;GO:0006801;GO:0007179;GO:0036364	snap_masked-chr9-processed-gene-69.138	NRROS	Negative regulator of reactive oxygen species (Bos taurus)
IV00_00035084	-0.348944	6.56266	0.0426193	0.401074	3.29352	0.29429	-0.358246	5.43998	0.199041	0.480947	0.931643	0.999936	IV00_00035084	GO:0030054;GO:0042995;GO:0098978;GO:0099524;GO:0014069;GO:0045211;GO:0098793;GO:0099523;GO:0042734;GO:0019005;GO:0045202;GO:0021960;GO:0006974;GO:0021799;GO:0021800;GO:0021957;GO:0060384;GO:0001764;GO:0043161;GO:0016567;GO:0060386;GO:0006511	maker-chr9-augustus-gene-69.168	FBXO45	F-box/SPRY domain-containing protein 1 (Homo sapiens)
IV00_00035085	-0.623894	4.06363	0.0221632	0.333357	5.89288	0.187761	-0.424866	4.96985	0.119903	-0.138859	5.90503	0.999936	IV00_00035085		maker-chr9-augustus-gene-69.154	WDR53	WD repeat-containing protein 53 (Bos taurus)
IV00_00035089	0.147649	5.55239	0.330447	-0.302414	0.691783	0.70759	-0.464467	4.44211	0.630167	-0.101539	6.56606	0.999936	IV00_00035089	GO:0005634;GO:0035861;GO:0000151;GO:0003682;GO:0042393;GO:0070530;GO:0046872;GO:0043130;GO:0004842;GO:0006974;GO:0006302;GO:0070535;GO:0035518;GO:0036351;GO:0036352;GO:0045190;GO:0034244;GO:0045739;GO:0070534;GO:0016567;GO:0010212;GO:0006511	maker-chr9-snap-gene-69.179	RNF168	E3 ubiquitin-protein ligase RNF168 (Homo sapiens)
IV00_00035091	0.440925	4.4727	0.0311267	0.214996	7.95585	0.242281	-0.203574	9.68585	0.156452	-0.10051	6.6849	0.999936	IV00_00035091	GO:0016604;GO:0005654;GO:0034098;GO:0008134;GO:0043130;GO:0031625	maker-chr9-augustus-gene-69.157	Ubxn7	UBX domain-containing protein 7 (Mus musculus)
IV00_00035094	-0.335542	4.27951	0.404112	-0.137423	6.11581	0.750024	0.212299	3.00187	0.677159	0.0558635	6.52876	0.999936	IV00_00035094	GO:0005737;GO:0043231;GO:0043202;GO:0005764;GO:0016020;GO:0019866;GO:0052794;GO:0052795;GO:0052796;GO:0004308;GO:0006689;GO:0006516;GO:0006687;GO:0009313	maker-chr9-augustus-gene-69.169	NEU4	Sialidase-4 (Homo sapiens)
IV00_00035096	0.779827	1.97423	0.291616	0.324745	1.78017	0.677547	-0.398455	8.43924	0.593521	-0.187157	1.89239	0.999936	IV00_00035096	GO:0032580;GO:0016021;GO:0016020;GO:0050694;GO:0001733;GO:0008146;GO:0009247;GO:0009101;GO:0051923	maker-chr9-augustus-gene-69.170	Gal3st2	Galactose-3-O-sulfotransferase 2 (Mus musculus)
IV00_00035097	-0.548651	4.51717	0.139801	1.28737	0.162771	0.525028	0.684318	7.73731	0.407486	0.0985343	6.07448	0.999936	IV00_00035097	GO:0005739;GO:0051990;GO:0071949;GO:0044267;GO:0032025;GO:0010042;GO:0010043	snap_masked-chr9-processed-gene-69.145	D2HGDH	D-2-hydroxyglutarate dehydrogenase%2C mitochondrial (Homo sapiens)
IV00_00035098	-0.686206	6.32872	0.0167082	0.60372	5.56567	0.150092	0.452218	7.2158	0.0966009	-0.286004	5.17134	0.999936	IV00_00035098	GO:0070776;GO:0005654;GO:0005634;GO:0003682;GO:0046872;GO:0035064;GO:0006260;GO:0043966;GO:0008285;GO:0045926;GO:0043065;GO:2001235;GO:0045893;GO:0006473;GO:1901796	maker-chr9-augustus-gene-69.172	Ing5	Inhibitor of growth protein 5 (Mus musculus)
IV00_00035099	-0.135811	4.36673	0.625631	-0.14299	1.65951	0.853134	0.0948754	3.53714	0.811764	0.140553	4.0206	0.999936	IV00_00035099	GO:0005737;GO:0005829;GO:0005758;GO:0005759;GO:0005739;GO:0005634;GO:0005524;GO:0004550;GO:0004798;GO:0009041;GO:0071363;GO:0006233;GO:0006235;GO:0006227;GO:0045445;GO:0015949;GO:0046686;GO:0043627;GO:0046105	maker-chr9-augustus-gene-69.159	DTYMK	Thymidylate kinase (Homo sapiens)
IV00_00035102	0.229598	5.6659	0.216601	0.483116	3.50993	0.609603	-1.54141	0.39633	0.505946	0.194571	2.77909	0.999936	IV00_00035102	GO:0005737;GO:0004197;GO:0006914;GO:0051697;GO:0015031	maker-chr9-augustus-gene-69.173	ATG4B	Cysteine protease ATG4B (Gallus gallus)
IV00_00035104	-0.418257	4.72825	0.0559712	0.961583	4.39242	0.343795	-0.148754	7.87965	0.237672	-0.113	6.67269	0.999936	IV00_00035104	GO:0000790;GO:0003677;GO:0000981;GO:0020037;GO:0042802;GO:0046872	snap_masked-chr9-processed-gene-69.124	THAP4	THAP domain-containing protein 4 (Homo sapiens)
IV00_00035106	-0.711419	5.10601	0.0103807	0.520678	5.26941	0.108602	0.41604	8.28129	0.0688099	-0.239973	4.94923	0.999936	IV00_00035106	GO:0003677;GO:0020037;GO:0042802;GO:0046872	maker-chr9-augustus-gene-69.160	Thap4	THAP domain-containing protein 4 (Mus musculus)
IV00_00035107	0.255266	7.13393	0.559882	-0.145877	3.0293	0.831883	0.101498	6.558	0.776793	0.166574	0.275949	0.999936	IV00_00035107	GO:0005623;GO:0030659;GO:0005887;GO:0005765;GO:0005764;GO:0043005;GO:0043025;GO:0043204;GO:0005886;GO:0005509;GO:0015278;GO:0005261;GO:0099604;GO:0005384;GO:0072571;GO:0005272;GO:0098703;GO:0097553;GO:0070588;GO:0035584;GO:0071277;GO:0070301;GO:0071415;GO:0071502;GO:0002407;GO:0097028;GO:0044849;GO:0006828;GO:0032024;GO:1903223;GO:0051289;GO:2000249;GO:0051489;GO:0051209;GO:0009408;GO:0033194;GO:0014074;GO:0001659;GO:0071577	maker-chr9-snap-gene-69.183	TRPM2	Transient receptor potential cation channel subfamily M member 2 (Homo sapiens)
IV00_00035108	0.93554	0.712259	0.455123	-0.131358	3.88056	0.780739	0.444565	1.42772	0.713521	0.0628408	3.5571	0.999936	IV00_00035108	GO:0016021	augustus_masked-chr9-processed-gene-69.10	Lrrc3	Leucine-rich repeat-containing protein 3 (Mus musculus)
IV00_00035109	2.36465	3.75153	0.123715	-0.221459	8.40111	0.497873	-0.404451	3.4583	0.382585	-0.145039	3.15121	0.999936	IV00_00035109	GO:0009986;GO:0060170;GO:0005576;GO:0032420;GO:0008593;GO:0007605;GO:0034505	maker-chr9-snap-gene-69.195	TSPEAR	Thrombospondin-type laminin G domain and EAR repeat-containing protein (Homo sapiens)
IV00_00035110	-0.0838367	6.23604	0.596198	0.265569	0.436464	0.844059	0.254709	3.75823	0.798231	-0.077962	3.86557	0.999936	IV00_00035110	GO:0005524;GO:0004842;GO:0070936;GO:0030433	maker-chr9-augustus-gene-70.105	UBE2G2	Ubiquitin-conjugating enzyme E2 G2 (Pongo abelii)
IV00_00035113	0.80495	6.89443	0.217358	-0.156906	10.0553	0.61094	0.243531	6.55544	0.506678	-0.0708024	4.95562	0.999936	IV00_00035113	GO:0005737;GO:0005829;GO:0098978;GO:0005886;GO:0098685;GO:0005524;GO:0005509;GO:0004143;GO:0003951;GO:0046339;GO:0046486;GO:0035556;GO:0046834;GO:0050804;GO:0030168;GO:0007205;GO:0099175;GO:0009617	maker-chr9-snap-gene-70.107	DGKB	Diacylglycerol kinase beta (Homo sapiens)
IV00_00035114	0.104843	5.3259	0.795492	-0.129962	0.910657	0.921233	0.393164	0.178549	0.9027	0.0242898	5.84975	0.999936	IV00_00035114	GO:0005654;GO:0005634;GO:0005886;GO:0045202;GO:0001228;GO:0003700;GO:0000981;GO:0000977;GO:0044212;GO:0030154;GO:0034599;GO:0007626;GO:0048133;GO:0007274;GO:0060252;GO:0045666;GO:0045944;GO:0045893;GO:0060762;GO:0050807;GO:0006357;GO:0071340	maker-chr9-augustus-gene-70.103	Etv5	ETS translocation variant 5 (Mus musculus)
IV00_00035123	0.0795733	6.96004	0.463526	-0.190365	1.54845	0.788078	0.0971011	4.7463	0.719945	0.0361285	4.58054	0.999936	IV00_00035123	GO:0005623;GO:0005737;GO:0000139;GO:0005524;GO:0046872;GO:0042803;GO:0004674;GO:0032147;GO:0051683;GO:0007163;GO:0051645;GO:0090168;GO:0036481;GO:0050772;GO:0032874;GO:0046777;GO:0006468;GO:0007346;GO:0042542;GO:0023014;GO:0031098	maker-chr9-augustus-gene-70.104	Stk25	Serine/threonine-protein kinase 25 (Mus musculus)
IV00_00035131	0.754926	4.65772	0.0149161	0.326586	6.68478	0.140565	-1.52092	4.65353	0.0876604	0.968721	3.19242	0.999936	IV00_00035131	GO:0032153;GO:0060170;GO:0032154;GO:0005737;GO:0015630;GO:0030496;GO:0031105;GO:0005940;GO:0005819;GO:0005525;GO:0003924;GO:0060090;GO:0034613;GO:0060271;GO:0061640;GO:0007224	maker-chr9-augustus-gene-70.106	2021-09-02	Septin-2 (Mus musculus)
IV00_00035134	0.0205284	9.0229	0.901422	0.0649664	-0.0110152	0.959908	-0.0561786	6.26004	0.947202	0.00824722	6.34429	0.999936	IV00_00035134	GO:0005737;GO:0003723	augustus_masked-chr9-processed-gene-71.0	HDLBP	Vigilin (Gallus gallus)
IV00_00035135	-1.44153	8.46141	0.00204958	2.85872	7.70589	0.00925251	1.23169	3.53653	0.0129387	0.459613	6.75969	0.999936	IV00_00035135	GO:0005694;GO:0005634;GO:0007059;GO:0035307	maker-chr9-augustus-gene-71.117	Ppp1r7	Protein phosphatase 1 regulatory subunit 7 (Rattus norvegicus)
IV00_00035138	-1.34284	3.91972	0.00887416	0.248636	6.84405	0.0977941	-0.643901	4.88524	0.0609205	0.32781	11.1457	0.999936	IV00_00035138	GO:0005737;GO:0005829;GO:0005634;GO:0005524;GO:0035091;GO:0004674;GO:0097009;GO:0035556;GO:0045719;GO:0046777;GO:0006468;GO:0070092;GO:0043576	maker-chr9-augustus-gene-71.111	PASK	PAS domain-containing serine/threonine-protein kinase (Homo sapiens)
IV00_00035140	-1.08899	4.63821	0.00286695	1.44656	5.56524	0.0227477	0.844622	5.10685	0.0206435	-0.741163	2.94822	0.999936	IV00_00035140	GO:0005829;GO:0005762;GO:0005759;GO:0005739;GO:0003690;GO:0019843;GO:0043010;GO:0007507;GO:0061668;GO:0006390;GO:0006626;GO:0006355;GO:0031167	maker-chr9-augustus-gene-71.112	MTERF4	Transcription termination factor 4%2C mitochondrial (Homo sapiens)
IV00_00035141	0.711317	6.39458	0.0674171	-0.507632	4.6604	0.37392	-0.381828	6.42304	0.261539	0.169404	3.23923	0.999936	IV00_00035141	GO:0005576;GO:0005509;GO:0005112;GO:0007160	augustus_masked-chr9-processed-gene-71.7	SNED1	Sushi%2C nidogen and EGF-like domain-containing protein 1 (Homo sapiens)
IV00_00035144	0.992086	10.5038	0.00394276	2.87131	7.67144	0.0366201	-0.641014	5.19068	0.0285694	0.534146	5.63346	0.999936	IV00_00035144	GO:0030424;GO:1904115;GO:0005829;GO:0030425;GO:0098674;GO:0005871;GO:0005874;GO:0043005;GO:0043025;GO:0098992;GO:0098794;GO:0008021;GO:0005524;GO:0008574;GO:0016887;GO:0042802;GO:0008017;GO:0003777;GO:0003774;GO:0008089;GO:1990048;GO:0030705;GO:0099519;GO:0022027;GO:0007018;GO:0098840;GO:0060998;GO:0061001;GO:1990049;GO:0016192	maker-chr9-snap-gene-71.130	Kif1b	Kinesin-like protein KIF1B (Rattus norvegicus)
IV00_00035146	0.154083	10.4351	0.466174	-0.127902	3.83706	0.788537	0.170864	3.24839	0.721131	0.0500445	5.65961	0.999936	IV00_00035146	GO:0030424;GO:1904115;GO:0005829;GO:0030425;GO:0098674;GO:0005871;GO:0005874;GO:0043005;GO:0043025;GO:0098992;GO:0098794;GO:0098793;GO:0032991;GO:0008021;GO:0005524;GO:0008574;GO:0016887;GO:0042802;GO:0008017;GO:0003777;GO:0008089;GO:1990048;GO:0030705;GO:0099519;GO:0022027;GO:0007018;GO:0098840;GO:0060998;GO:0061001;GO:1990049;GO:0016192	maker-chr9-snap-gene-71.131	KIF1A	Kinesin-like protein KIF1A (Homo sapiens)
IV00_00035147	-0.513949	6.07646	0.00591375	0.846174	5.22624	0.0667996	-3.2168	3.79054	0.0428637	0.536382	1.47844	0.999936	IV00_00035147	GO:0005829;GO:0005654;GO:0005634;GO:0004724;GO:0046872;GO:0004722	maker-chr9-augustus-gene-71.116	ILKAP	Integrin-linked kinase-associated serine/threonine phosphatase 2C (Homo sapiens)
IV00_00035149	0.387401	0.219559	0.707921	-0.216024	-0.407248	0.889881	-0.0701866	7.03352	0.856391	-0.0447235	7.61751	0.999936	IV00_00035149	GO:0005623;GO:0005576;GO:0005615;GO:0005179;GO:0006879;GO:0045721;GO:2000193;GO:0046326;GO:0046628;GO:0019217;GO:0010906	maker-chr9-snap-gene-71.141	Fam132b	Erythroferrone (Mus musculus)
IV00_00035150	0.402877	0.906391	0.590762	-0.0808994	4.29225	0.840957	-0.109219	4.2765	0.793905	-0.173788	-0.00581232	0.999936	IV00_00035150		maker-chr9-snap-gene-71.142	KLHL30	Kelch-like protein 30 (Homo sapiens)
IV00_00035155	-0.0979069	6.17559	0.352977	-0.138266	7.27199	0.718022	0.111445	3.99341	0.643161	0.196369	2.77154	0.999936	IV00_00035155	GO:0005581;GO:0001650;GO:0005847;GO:0005654;GO:0005634;GO:0003723;GO:0031124;GO:0006406;GO:0006378;GO:0000398;GO:0006301;GO:0007283;GO:0006369	maker-chr9-snap-gene-71.143	WDR33	pre-mRNA 3' end processing protein WDR33 (Homo sapiens)
IV00_00035159	-0.447752	5.95231	0.0204538	-0.491953	4.85151	0.174388	0.384773	4.52197	0.113256	0.138584	6.13906	0.999936	IV00_00035159	GO:0005829;GO:0016607;GO:0005654;GO:0005634;GO:0000932;GO:0005665;GO:0003899;GO:0000166;GO:0031369;GO:0031990;GO:0000288;GO:0045948;GO:0034402;GO:0006366;GO:0006367	maker-chr9-augustus-gene-71.125	Polr2d	DNA-directed RNA polymerase II subunit RPB4 (Mus musculus)
IV00_00035161	0.616659	2.79651	0.153301	-0.242042	7.34109	0.542806	-1.59153	0.275181	0.431313	-0.0933464	4.23993	0.999936	IV00_00035161		maker-chr9-augustus-gene-71.126	AMMECR1L	AMMECR1-like protein (Pongo abelii)
IV00_00035163	-0.227551	6.0559	0.0736902	-0.230524	6.05663	0.393249	0.271378	4.66172	0.27689	-0.0790128	8.9	0.999936	IV00_00035163	GO:0070822;GO:0000122	maker-chr9-snap-gene-72.84	SAP130	Histone deacetylase complex subunit SAP130 (Gallus gallus)
IV00_00035166	0.161803	6.48632	0.328868	-0.113245	7.04767	0.707505	-0.340883	3.58566	0.629926	0.0867154	4.91334	0.999936	IV00_00035166	GO:0005783;GO:0005788;GO:0005793;GO:0032991;GO:0003980;GO:0051082;GO:0051084;GO:0071712;GO:0006457;GO:0018279	maker-chr9-snap-gene-72.82	UGGT1	UDP-glucose:glycoprotein glucosyltransferase 1 (Homo sapiens)
IV00_00035168	0.277768	3.80621	0.505539	0.0801792	3.72903	0.80388	0.0916339	5.41695	0.744028	0.0537294	6.00439	0.999936	IV00_00035168	GO:0016021;GO:0016607;GO:0017095;GO:0001525;GO:0015015;GO:0060173;GO:0048286;GO:0048666	augustus_masked-chr9-processed-gene-72.3	HS6ST1	Heparan-sulfate 6-O-sulfotransferase 1 (Gallus gallus)
IV00_00035185	0.00561077	6.79983	0.984882	-0.00252884	7.40492	0.994255	0.00815456	1.9814	0.993586	-0.00484511	0.830622	0.999936	IV00_00035185	GO:0016021;GO:0055038;GO:0045595	maker-chr9-snap-gene-74.133	PLEKHB2	Pleckstrin homology domain-containing family B member 2 (Gallus gallus)
IV00_00035188	0.0120615	6.2015	0.972104	-0.0170058	3.08257	0.988893	-0.0206791	2.67388	0.986559	0.00524573	6.5601	0.999936	IV00_00035188	GO:0030424;GO:0016021;GO:0048471;GO:0005886	maker-chr9-augustus-gene-75.85	Fam168b	Myelin-associated neurite-outgrowth inhibitor (Rattus norvegicus)
IV00_00035189	0.514964	7.03352	0.054734	2.22899	-0.58766	0.337736	0.547122	3.56096	0.234024	0.186682	4.57116	0.999936	IV00_00035189	GO:0005737;GO:0005085;GO:0019904;GO:0030676;GO:0046847;GO:0035556;GO:0030032	augustus_masked-chr9-processed-gene-75.68	ARHGEF4	Rho guanine nucleotide exchange factor 4 (Homo sapiens)
IV00_00035194	1.83227	4.37577	0.00395783	-0.760012	4.49154	0.0366201	0.593794	5.001	0.0285694	-1.14661	1.20463	0.999936	IV00_00035194	NA	augustus_masked-chr9-processed-gene-75.71	NA	Protein of unknown function
IV00_00035201	1.82086	5.67058	0.00272406	-0.747741	7.39506	0.0215887	-0.951853	4.23093	0.0194152	0.395612	5.94323	0.999936	IV00_00035201	GO:0005886;GO:0008013;GO:0005546;GO:0060828;GO:0016055	augustus_masked-chr9-processed-gene-76.63	AMER3	APC membrane recruitment protein 3 (Homo sapiens)
IV00_00035204	0.0505644	0.931914	0.947218	0.0112211	4.26833	0.980594	-0.0508944	-1.1905	0.972857	-0.00905871	3.35133	0.999936	IV00_00035204	GO:0050853;GO:0002467;GO:0009617	maker-chr9-snap-gene-76.112	KLHL6	Kelch-like protein 6 (Homo sapiens)
IV00_00035208	0.978977	5.32914	0.00436994	0.588417	7.78963	0.0410872	1.26067	3.57725	0.0305131	-0.21198	5.23543	0.999936	IV00_00035208	GO:0050853;GO:0002467;GO:0009617	augustus_masked-chr9-processed-gene-76.60	KLHL24	Kelch-like protein 24 (Homo sapiens)
IV00_00035209	0.752981	5.84975	0.010327	0.469808	7.63347	0.108077	0.564073	6.61663	0.0681069	-1.12604	4.54024	0.999936	IV00_00035209	GO:0005671;GO:0072686;GO:0000981;GO:0042393;GO:0140030;GO:0017025;GO:0043966;GO:0000122;GO:0045892	maker-chr9-snap-gene-76.109	YEATS2	YEATS domain-containing protein 2 (Homo sapiens)
IV00_00035211	-0.753031	6.54842	0.0413643	-0.249851	7.82341	0.291733	-0.210684	8.79871	0.19682	-0.212881	3.26083	0.999936	IV00_00035211	NA	maker-chr9-snap-gene-76.115	NA	Protein of unknown function
IV00_00035213	-0.417014	4.76444	0.0361193	1.57144	3.49907	0.270132	-0.29838	6.82744	0.177873	0.301554	8.80767	0.999936	IV00_00035213	GO:0016021;GO:0005743;GO:0005739;GO:0005634;GO:0004175;GO:0004252;GO:0033619;GO:2001243;GO:0090201;GO:0006508;GO:1903146;GO:0010821;GO:1903214;GO:0030162;GO:2000377	maker-chr9-augustus-gene-76.103	PARL	Presenilins-associated rhomboid-like protein%2C mitochondrial (Bos taurus)
IV00_00035216	-1.42019	1.22273	0.0751306	-0.823074	5.48774	0.400398	-0.27665	5.49459	0.2863	-0.155961	4.05414	0.999936	IV00_00035216	NA	maker-chr9-snap-gene-76.111	CLDN19	Claudin-19 (Homo sapiens)
IV00_00035217	-1.87411	2.20777	0.00937397	1.15477	1.45785	0.100834	1.8509	6.33438	0.0644389	0.372663	5.88296	0.999936	IV00_00035217	GO:0016791;GO:0004725;GO:0008138;GO:0016311	maker-chr9-snap-gene-76.117	DUSP28	Dual specificity phosphatase 28 (Homo sapiens)
IV00_00035219	0.970346	4.40927	0.107063	-0.216567	8.38051	0.465869	0.294484	5.65042	0.347878	-0.182292	4.53603	0.999936	IV00_00035219	GO:0046658;GO:0009986;GO:0062023;GO:0005768;GO:0005576;GO:0005615;GO:0045202;GO:0017134;GO:0016477;GO:0040037;GO:1902725;GO:1902723;GO:1902726;GO:1902724;GO:1905475	maker-chr9-augustus-gene-76.106	GPC1	Glypican-1 (Gallus gallus)
IV00_00035269	0.615058	4.54765	0.0919946	-0.151897	5.12631	0.43439	0.189879	5.02328	0.318208	-0.267926	7.48849	0.999936	IV00_00035269	GO:0005576;GO:0032580;GO:0000139;GO:0016021;GO:0003835;GO:0042803;GO:0006054;GO:0018279;GO:0097503	maker-chr9-snap-gene-79.119	ST6GAL1	Beta-galactoside alpha-2%2C6-sialyltransferase 1 (Gallus gallus)
IV00_00035291	-0.426986	10.6854	0.0368143	-0.744692	3.68322	0.274603	-0.37534	6.41731	0.180494	-0.308459	2.69635	0.999936	IV00_00035291	GO:0005794;GO:0016021;GO:0005765;GO:0005764;GO:0048471;GO:0005886;GO:0001540;GO:0005524;GO:0042985;GO:0010977;GO:0030182;GO:2001238	maker-chr9-augustus-gene-80.94	ITM2B	Integral membrane protein 2B (Gallus gallus)
IV00_00035292	0.0391303	8.20795	0.876062	-0.0181506	4.92518	0.950675	-0.0838542	1.5646	0.934113	0.0163249	6.65818	0.999936	IV00_00035292	GO:0005794;GO:0016021;GO:0005765;GO:0005764;GO:0048471;GO:0005886;GO:0001540;GO:0005524;GO:0042985;GO:0010977;GO:0030182;GO:2001238	maker-chr9-augustus-gene-80.95	Itm2c	Integral membrane protein 2C (Rattus norvegicus)
IV00_00035296	-0.331355	7.75975	0.16419	0.254428	4.50995	0.558067	-0.179566	5.53926	0.446211	0.142713	4.66926	0.999936	IV00_00035296	GO:0005737;GO:0005829;GO:0016020;GO:0032991;GO:0030018;GO:0005509;GO:0019900;GO:0030295;GO:0043539;GO:0004674;GO:0044877;GO:0032147;GO:0035556;GO:0018105;GO:0010800;GO:0071902;GO:0014823;GO:0097066;GO:0023014	maker-chr9-augustus-gene-80.96	CAB39	Calcium-binding protein 39 (Homo sapiens)
IV00_00035303	-0.394122	6.86216	0.0951975	0.374475	4.929	0.440971	0.479124	5.52056	0.324636	0.162338	3.515	0.999936	IV00_00035303	GO:0005737;GO:0005634;GO:0001222;GO:0008134;GO:0000976;GO:0032922;GO:0007623;GO:0043153;GO:0000122;GO:0009416	maker-chr9-augustus-gene-80.97	PER2	Period circadian protein homolog 2 (Gallus gallus)
IV00_00035308	2.16428	4.66628	0.0187644	0.30927	5.98561	0.164843	-0.856686	6.92248	0.105681	-0.290929	2.65519	0.999936	IV00_00035308	GO:0016324;GO:0030054;GO:0009986;GO:0030136;GO:0030665;GO:0005829;GO:0016021;GO:0030285;GO:0043231;GO:0043005;GO:0048471;GO:0030670;GO:0005886;GO:0055037;GO:0055038;GO:0030141;GO:0031201;GO:0032588;GO:0030133;GO:0005484;GO:0019905;GO:0017075;GO:0002479;GO:0017156;GO:0071346;GO:0006887;GO:0043001;GO:0061025;GO:0061024;GO:1903531;GO:0001921;GO:0065003;GO:0042147;GO:0035493;GO:0034446;GO:0006904;GO:0006906;GO:0016192	augustus_masked-chr9-processed-gene-80.68	NA	Synaptobrevin (Torpedo californica)
IV00_00035316	0.0412915	3.75387	0.94284	0.0299886	2.64196	0.97759	-0.0100599	6.5448	0.969376	-0.00395593	6.64911	0.999936	IV00_00035316	GO:0005737;GO:0005829;GO:0043231;GO:0016020;GO:0030496;GO:0005730;GO:0005654;GO:0005942;GO:0005886;GO:0016303;GO:0035005;GO:0005524;GO:0016301;GO:0035004;GO:0052742;GO:0052812;GO:0046934;GO:0000187;GO:0006914;GO:0007411;GO:0016477;GO:0006935;GO:0019221;GO:0006897;GO:0038095;GO:0038096;GO:0007186;GO:0050900;GO:0014065;GO:0006661;GO:0046854;GO:0036092;GO:0048015;GO:0016310;GO:0030168;GO:0070527;GO:0010508;GO:0010628;GO:0033031;GO:0014068;GO:0051897;GO:0001952;GO:2000369;GO:0007165;GO:0050852;GO:0007169;GO:0048010	maker-chr9-snap-gene-81.89	PIK3CB	Phosphatidylinositol 4%2C5-bisphosphate 3-kinase catalytic subunit beta isoform (Homo sapiens)
IV00_00035324	-0.55138	0.836329	0.414698	0.630228	-0.474497	0.754107	-0.74345	0.488664	0.684764	0.090386	5.85971	0.999936	IV00_00035324	GO:0045171;GO:0005654;GO:0005634;GO:0043028;GO:0003677;GO:0001228;GO:0003700;GO:0000981;GO:0030331;GO:0000978;GO:0031624;GO:0009653;GO:0006309;GO:0030154;GO:0048048;GO:0002074;GO:0008585;GO:0019101;GO:0060014;GO:0000122;GO:0045892;GO:0001541;GO:0043065;GO:0043280;GO:0046881;GO:0033686;GO:0045944;GO:0006357;GO:0007338;GO:0060065	augustus_masked-chr9-processed-gene-81.62	Foxl2	Forkhead box protein L2 (Mus musculus)
IV00_00035336	-0.944116	5.90555	0.00254195	-2.46994	5.95405	0.0167373	-0.713733	5.87618	0.0157374	-1.70792	2.19429	0.999936	IV00_00035336	GO:0005743;GO:0005763;GO:0003735;GO:0032543	maker-chr9-augustus-gene-81.86	Mrps22	28S ribosomal protein S22%2C mitochondrial (Mus musculus)
IV00_00035337	-0.302565	7.88394	0.0307844	1.20967	6.53035	0.239463	-0.355039	5.80281	0.155424	0.39865	2.77522	0.999936	IV00_00035337	GO:0030126;GO:0005829;GO:0005794;GO:0000139;GO:0005080;GO:0005198;GO:0006888;GO:0006891;GO:0006886;GO:0006890;GO:1901998	augustus_masked-chr9-processed-gene-82.47	COPB2	Coatomer subunit beta' (Bos taurus)
IV00_00035342	-0.670826	2.25628	0.196765	-0.103907	5.52495	0.591317	0.240797	9.08688	0.480064	-0.135706	2.749	0.999936	IV00_00035342	GO:0016604;GO:0005634;GO:0005524;GO:0042802;GO:0000309;GO:0004515;GO:1990966;GO:0009435;GO:1901215;GO:0009611	maker-chr9-snap-gene-82.73	NMNAT1	Nicotinamide mononucleotide adenylyltransferase 1 (Bos taurus)
IV00_00035362	-0.29299	5.50756	0.623866	-0.30265	0.423759	0.852694	-0.0885776	3.75685	0.811042	0.0417597	5.08301	0.999936	IV00_00035362	GO:0030054;GO:0009986;GO:0030425;GO:0005789;GO:0098978;GO:0000139;GO:0099061;GO:0045211;GO:0005509;GO:0007156;GO:0051965;GO:0050806	maker-chr9-snap-gene-83.79	CLSTN2	Calsyntenin-2 (Homo sapiens)
IV00_00035372	0.621728	4.24311	0.0111666	0.297435	7.29501	0.114553	-0.452958	6.27675	0.0717432	1.38237	1.45603	0.999936	IV00_00035372	GO:0005654;GO:0005634;GO:0042393;GO:1990841;GO:0000978;GO:0004843;GO:0008270;GO:0006281;GO:0016578;GO:0000278;GO:0000122;GO:0031647;GO:0006511	maker-chr10-augustus-gene-0.52	Usp3	Ubiquitin carboxyl-terminal hydrolase 3 (Mus musculus)
IV00_00035374	-0.0220595	8.69141	0.901236	-0.01196	7.83165	0.9599	-0.0422088	4.42776	0.947202	-0.0178555	7.35421	0.999936	IV00_00035374	GO:0005737;GO:0005829;GO:0005794;GO:0016020;GO:0005086;GO:0004842;GO:0021702;GO:0010507;GO:0050885;GO:0031175	maker-chr10-snap-gene-0.63	HERC1	Probable E3 ubiquitin-protein ligase HERC1 (Homo sapiens)
IV00_00035377	1.06542	4.51993	0.0186044	-1.24408	0.123041	0.16341	0.640184	4.43843	0.105145	-1.35928	2.79217	0.999936	IV00_00035377	GO:0005737;GO:0005829;GO:0005794;GO:0016020;GO:0005086;GO:0004842;GO:0021702;GO:0010507;GO:0050885;GO:0031175	maker-chr10-snap-gene-0.64	HERC1	Probable E3 ubiquitin-protein ligase HERC1 (Homo sapiens)
IV00_00035378	1.18443	4.31811	0.0268545	-0.253946	5.54129	0.214645	-0.455368	3.9445	0.139982	-0.358566	5.7772	0.999936	IV00_00035378	GO:0005737;GO:0005829;GO:0005794;GO:0016020;GO:0005086;GO:0004842;GO:0021702;GO:0010507;GO:0050885;GO:0031175	maker-chr10-augustus-gene-0.57	HERC1	Probable E3 ubiquitin-protein ligase HERC1 (Homo sapiens)
IV00_00035380	1.52203	5.29031	0.00964596	0.665148	4.43113	0.102089	0.719069	4.87647	0.0652263	-0.27874	4.33156	0.999936	IV00_00035380	GO:0005737;GO:0005829;GO:0005794;GO:0016020;GO:0005086;GO:0004842;GO:0021702;GO:0010507;GO:0050885;GO:0031175	maker-chr10-snap-gene-0.66	HERC1	Probable E3 ubiquitin-protein ligase HERC1 (Homo sapiens)
IV00_00035385	0.957254	1.28666	0.117615	-0.915058	-0.934065	0.485864	0.443084	2.6123	0.370764	-0.391315	4.21208	0.999936	IV00_00035385	NA	maker-chr10-augustus-gene-0.59	DAPK2	Death-associated protein kinase 2 (Homo sapiens)
IV00_00035388	0.611314	4.45007	0.0605534	2.25745	-1.03108	0.356514	0.314114	5.35105	0.248479	-0.359669	1.32537	0.999936	IV00_00035388	GO:0005829;GO:0005096;GO:0017137;GO:0090630;GO:0006886	maker-chr10-snap-gene-1.100	TBC1D2B	TBC1 domain family member 2B (Homo sapiens)
IV00_00035390	0.175357	-0.00808413	0.816985	0.0529152	6.05686	0.928427	-0.0856759	2.49843	0.910778	0.037728	5.19552	0.999936	IV00_00035390	GO:0005623;GO:0032437;GO:0005737;GO:0005927;GO:0031594;GO:0001917;GO:0001750;GO:0042383;GO:0032420;GO:0005509;GO:0005178;GO:0000287;GO:0042803;GO:0044877;GO:0055074;GO:0071318;GO:0045494;GO:0007204	maker-chr10-snap-gene-1.101	Cib2	Calcium and integrin-binding family member 2 (Mus musculus)
IV00_00035392	-0.445969	8.97911	0.00926329	0.848633	2.68697	0.100834	0.551756	6.45676	0.0632328	0.300105	4.64465	0.999936	IV00_00035392	GO:0005739;GO:0004449;GO:0000287;GO:0051287;GO:0006099	maker-chr10-augustus-gene-1.79	Idh3a	Isocitrate dehydrogenase [NAD] subunit alpha%2C mitochondrial (Mus musculus)
IV00_00035393	0.635104	7.17961	0.0503004	0.259323	4.89214	0.321342	0.543815	3.64783	0.222372	-0.339411	2.19687	0.999936	IV00_00035393	GO:0031410;GO:0005783;GO:0005886;GO:0003996;GO:0005524;GO:0102391;GO:0004467	maker-chr10-augustus-gene-1.89	ACSBG1	Long-chain-fatty-acid--CoA ligase ACSBG1 (Homo sapiens)
IV00_00035394	-0.0650646	7.56719	0.784486	0.12529	1.16323	0.916215	-0.081508	3.65304	0.895542	0.0215707	3.62305	0.999936	IV00_00035394	GO:0005829;GO:0016020;GO:0005524;GO:0051087;GO:0031072;GO:0046872;GO:0051082;GO:0010596;GO:0090084;GO:0010628;GO:0042026;GO:0009408	maker-chr10-augustus-gene-1.80	DNAJA4	DnaJ homolog subfamily A member 4 (Homo sapiens)
IV00_00035395	-0.666294	5.90672	0.0074209	0.872106	5.80919	0.08194	-0.424447	4.78912	0.0514097	0.339698	5.90978	0.999936	IV00_00035395	GO:0016593;GO:0005737;GO:0005634;GO:0055087;GO:0035327;GO:0080182;GO:0045638;GO:0051571;GO:2001162;GO:0045944;GO:0032968	maker-chr10-augustus-gene-1.90	WDR61	WD repeat-containing protein 61 (Gallus gallus)
IV00_00035396	-0.319971	0.137404	0.805765	-0.0742393	1.31141	0.924736	0.08887	4.52979	0.906725	-0.0251474	7.17285	0.999936	IV00_00035396	GO:0030424;GO:0005623;GO:0070852;GO:0005829;GO:0043005;GO:0016918;GO:0001972;GO:0005501;GO:0019841;GO:0034653	maker-chr10-augustus-gene-1.81	CRABP1	Cellular retinoic acid-binding protein 1 (Gallus gallus)
IV00_00035399	0.0130228	6.81374	0.922678	0.0464007	1.60178	0.969358	0.0619798	-0.566373	0.959388	-0.0126849	7.72814	0.999936	IV00_00035399	GO:0005623;GO:0005829;GO:0005739;GO:0051539;GO:0003994;GO:0030350;GO:0046872;GO:0030371;GO:0006879;GO:0006101;GO:0055072;GO:0006099	maker-chr10-snap-gene-1.96	IREB2	Iron-responsive element-binding protein 2 (Gallus gallus)
IV00_00035402	-0.680084	2.43222	0.175277	-0.141345	5.65152	0.570012	-0.271263	3.33434	0.458228	0.105137	8.2072	0.999936	IV00_00035402	GO:0005759;GO:0019202;GO:0047992;GO:0016301;GO:0006554	maker-chr10-augustus-gene-1.84	HYKK	Hydroxylysine kinase (Bos taurus)
IV00_00035403	-0.0217032	7.9672	0.888722	0.0315882	3.30225	0.953792	-0.0206751	5.53335	0.939209	-0.0369536	4.79789	0.999936	IV00_00035403	GO:0005737;GO:0005829;GO:0043231;GO:0005654;GO:0005634;GO:0000932;GO:0000502;GO:0005839;GO:0019773;GO:0004175;GO:0004298;GO:0010498;GO:0010499;GO:0043161	maker-chr10-augustus-gene-1.85	PSMA4	Proteasome subunit alpha type-4 (Homo sapiens)
IV00_00035404	-0.0863156	2.54596	0.93863	0.0211172	5.06135	0.97632	-0.0492632	0.121925	0.967105	0.012913	2.13713	0.999936	IV00_00035404	GO:0005892;GO:0030054;GO:0098981;GO:0030425;GO:0098691;GO:0005887;GO:0099060;GO:0016020;GO:0043005;GO:0043025;GO:0044853;GO:0014069;GO:0045211;GO:0045202;GO:0042166;GO:0015464;GO:0022848;GO:0008144;GO:0044877;GO:1904315;GO:0095500;GO:0007171;GO:0035095;GO:0007268;GO:0060079;GO:0034220;GO:0007626;GO:0007399;GO:0050877;GO:0007274;GO:0014056;GO:0048814;GO:0042391;GO:0006937;GO:0006940;GO:2000300;GO:1905144;GO:0042493;GO:0035094;GO:0007165;GO:0060084;GO:0007271	maker-chr10-snap-gene-1.104	CHRNA3	Neuronal acetylcholine receptor subunit alpha-3 (Gallus gallus)
IV00_00035405	-0.0699018	4.44271	0.914342	-0.112145	-1.07885	0.965375	-0.0356315	5.28083	0.95527	0.0487871	-0.0986541	0.999936	IV00_00035405	GO:0005892;GO:0030054;GO:0005887;GO:0043005;GO:0045211;GO:0045202;GO:0022848;GO:0004888;GO:0007268;GO:0034220;GO:0050877;GO:0007274;GO:0042391;GO:0035094;GO:0007165;GO:0007271	maker-chr10-augustus-gene-1.86	CHRNA5	Neuronal acetylcholine receptor subunit alpha-5 (Gallus gallus)
IV00_00035408	1.01555	2.18917	0.296949	-0.0993354	6.73309	0.680416	0.196545	4.13174	0.598282	0.141333	2.27854	0.999936	IV00_00035408	GO:0005892;GO:0030054;GO:0098981;GO:0016021;GO:0005887;GO:0043005;GO:0005886;GO:0045211;GO:0035579;GO:0045202;GO:0070821;GO:0042166;GO:0015464;GO:0022848;GO:0015276;GO:0044877;GO:0001508;GO:0035095;GO:0007268;GO:0034220;GO:0006811;GO:0007626;GO:0050877;GO:0007274;GO:0043312;GO:0051971;GO:0042391;GO:0046928;GO:0006940;GO:0035094;GO:0007165;GO:0006939;GO:0060084;GO:0007271	maker-chr10-augustus-gene-1.92	CHRNB4	Neuronal acetylcholine receptor subunit beta-4 (Fragment) (Gallus gallus)
IV00_00035418	-0.202373	6.08802	0.13253	0.292613	2.56592	0.51064	-0.358128	3.94735	0.395364	-0.218002	4.08172	0.999936	IV00_00035418	GO:0005829;GO:0005634;GO:0030018;GO:0004842;GO:0006464;GO:0009267;GO:0006913;GO:0032436;GO:0043687;GO:0000209;GO:0048742;GO:0006511	maker-chr10-augustus-gene-2.87	FBXO22	F-box only protein 22 (Homo sapiens)
IV00_00035427	-0.303424	5.85683	0.0783409	0.459651	2.12875	0.405937	-0.921176	0.142124	0.290158	-0.285353	6.02927	0.999936	IV00_00035427	GO:0005759;GO:0005739;GO:0009055;GO:0050660;GO:0016491;GO:0033539;GO:0022904	maker-chr10-augustus-gene-2.89	ETFA	Electron transfer flavoprotein subunit alpha%2C mitochondrial (Homo sapiens)
IV00_00035443	0.0584711	5.13422	0.784836	0.157888	1.4342	0.91675	-0.141869	4.23715	0.896192	-0.0179543	7.25533	0.999936	IV00_00035443	GO:0005829;GO:0005783;GO:0005654;GO:0003676;GO:0008270	maker-chr10-augustus-gene-3.117	SCAPER	S phase cyclin A-associated protein in the endoplasmic reticulum (Homo sapiens)
IV00_00035445	-0.569541	8.14729	0.0137263	-1.14456	4.17876	0.134327	0.87924	6.15207	0.0843281	0.345423	5.8258	0.999936	IV00_00035445	GO:0005783;GO:0005788;GO:0005730;GO:0005509	maker-chr10-augustus-gene-3.116	Rcn2	Reticulocalbin-2 (Rattus norvegicus)
IV00_00035451	-0.18331	8.86921	0.420537	-0.111712	5.30782	0.757105	-0.439924	2.29667	0.690262	-0.0630543	5.17593	0.999936	IV00_00035451	GO:0005887;GO:0016477	snap_masked-chr10-processed-gene-3.110	TSPAN3	Tetraspanin-3 (Pongo abelii)
IV00_00035454	0.451603	8.06171	0.280684	-0.271946	1.24555	0.671622	0.429855	5.30045	0.585161	-0.125177	2.05965	0.999936	IV00_00035454	GO:0005737;GO:0005925;GO:0005634;GO:0042802;GO:0004672;GO:0016477;GO:0010977;GO:0035025;GO:0006468;GO:2000145;GO:0008360;GO:0008593	augustus_masked-chr10-processed-gene-3.81	PEAK1	Pseudopodium-enriched atypical kinase 1 (Homo sapiens)
IV00_00035469	-0.419376	6.66277	0.146283	-0.151668	7.25223	0.532281	-0.298184	4.15992	0.416824	-0.115308	5.63802	0.999936	IV00_00035469	GO:0005634;GO:0003677	maker-chr10-augustus-gene-4.84	HMG20A	High mobility group protein 20A (Gallus gallus)
IV00_00035478	0.805383	9.53508	0.331453	-0.272282	3.75644	0.707933	-0.0701749	7.68772	0.63111	0.131418	6.30511	0.999936	IV00_00035478	NA	augustus_masked-chr10-processed-gene-4.67	LINGO1	Leucine-rich repeat and immunoglobulin-like domain-containing nogo receptor-interacting protein 1 (Gallus gallus)
IV00_00035482	1.02257	2.90003	0.0154612	0.617246	4.94086	0.144382	1.11111	1.79063	0.0926087	-0.318993	3.35067	0.999936	IV00_00035482	GO:0005604;GO:0070062;GO:0016021;GO:0005886;GO:0046872;GO:0007155;GO:0007154;GO:0042733;GO:0001654;GO:0007507;GO:0048839;GO:0002009	augustus_masked-chr10-processed-gene-5.78	CSPG4	Chondroitin sulfate proteoglycan 4 (Homo sapiens)
IV00_00035483	-0.507051	5.27679	0.0550286	0.749796	3.63542	0.338271	-0.949228	1.9561	0.234945	0.388354	4.61223	0.999936	IV00_00035483	GO:0031410;GO:0030659;GO:0010008;GO:0070062;GO:0031234;GO:0005546;GO:0036089;GO:0006897;GO:0016197;GO:0000281;GO:0043547;GO:0015031	maker-chr10-augustus-gene-5.127	SNX33	Sorting nexin-33 (Homo sapiens)
IV00_00035484	-0.232729	4.64729	0.196691	0.403856	5.91146	0.591049	-0.146445	6.25674	0.479838	-0.120539	5.27688	0.999936	IV00_00035484	GO:0005737;GO:0005634;GO:0061608;GO:0003723;GO:0006606;GO:0061015	maker-chr10-snap-gene-5.132	SNUPN	Snurportin-1 (Gallus gallus)
IV00_00035485	-0.320175	6.65786	0.0633144	1.08373	-0.133141	0.365178	0.387728	4.61838	0.254673	0.109095	5.51052	0.999936	IV00_00035485	GO:0005737;GO:0044306;GO:0005654;GO:0004726;GO:0004725;GO:0071345;GO:0010977;GO:0035335;GO:1903078;GO:0006470	maker-chr10-snap-gene-5.133	Ptpn9	Tyrosine-protein phosphatase non-receptor type 9 (Rattus norvegicus)
IV00_00035487	0.247054	5.40481	0.120566	-0.244137	7.05504	0.491386	-0.219567	7.29154	0.374976	-0.170072	6.76559	0.999936	IV00_00035487	GO:0005623;GO:0000785;GO:0000118;GO:0000776;GO:0005730;GO:0005654;GO:0005634;GO:0016580;GO:0005667;GO:0017053;GO:0003682;GO:0003700;GO:0033558;GO:0044877;GO:0003723;GO:0001102;GO:0001103;GO:0003714;GO:0000976;GO:0002218;GO:0007568;GO:0034613;GO:1903351;GO:0071333;GO:0021895;GO:0006260;GO:0002244;GO:0016575;GO:0001701;GO:0043066;GO:0042754;GO:1901675;GO:1900181;GO:0000122;GO:2000678;GO:0045892;GO:0031937;GO:0002230;GO:0010971;GO:0045666;GO:0045944;GO:0006476;GO:0030516;GO:0010817;GO:0019216;GO:0045652;GO:0043619;GO:0051595;GO:0048511	augustus_masked-chr10-processed-gene-5.81	Sin3a	Paired amphipathic helix protein Sin3a (Mus musculus)
IV00_00035489	0.0303609	4.9218	0.947101	-0.0127636	5.09625	0.980268	-0.0267104	6.96096	0.97244	-0.00527462	5.91007	0.999936	IV00_00035489	GO:0005829;GO:0005654;GO:0004559;GO:0030246;GO:0046872;GO:0006013;GO:0009313	maker-chr10-snap-gene-5.135	MAN2C1	Alpha-mannosidase 2C1 (Homo sapiens)
IV00_00035491	-0.681189	2.70781	0.0464563	-0.709181	7.43733	0.311094	-0.57629	2.14121	0.209176	0.243666	2.9055	0.999936	IV00_00035491	GO:0005694;GO:0005737;GO:0005815;GO:0005654;GO:0005634;GO:0140078;GO:0003684;GO:0019104;GO:0003906;GO:0016798;GO:0008022;GO:0008270;GO:0006284;GO:0045008;GO:0032074;GO:0006289;GO:0006979	maker-chr10-augustus-gene-5.128	Neil1	Endonuclease 8-like 1 (Mus musculus)
IV00_00035492	-0.495523	5.70272	0.0348082	0.278746	9.8408	0.26379	-0.488522	2.32784	0.172946	0.222035	5.01898	0.999936	IV00_00035492	GO:0005737;GO:0005634	maker-chr10-snap-gene-5.138	Commd4	COMM domain-containing protein 4 (Mus musculus)
IV00_00035493	1.58404	3.3607	0.0134488	0.950933	3.19245	0.130744	-0.410108	5.16104	0.0826374	-0.21346	4.57932	0.999936	IV00_00035493	NA	snap_masked-chr10-processed-gene-5.118	Gle1	Nucleoporin GLE1 (Mus musculus)
IV00_00035496	0.940476	2.83124	0.0628951	0.242197	4.18468	0.362686	0.637057	9.81677	0.253777	-0.261212	3.26604	0.999936	IV00_00035496	NA	augustus_masked-chr10-processed-gene-5.88	SNW1	SNW domain-containing protein 1 (Pongo abelii)
IV00_00035497	1.06552	3.43423	0.0136198	3.3186	2.28347	0.132515	0.472868	5.3606	0.0834324	-0.204601	5.25509	0.999936	IV00_00035497	GO:0005829	maker-chr10-snap-gene-5.139	NA	Uncharacterized protein C15orf39 homolog (Mus musculus)
IV00_00035502	-0.117212	2.80446	0.805361	-0.0671524	3.89177	0.924619	0.178776	3.30257	0.906595	0.0706709	1.95333	0.999936	IV00_00035502	GO:0042802;GO:0004633;GO:0015937	maker-chr10-augustus-gene-6.150	PPCDC	Phosphopantothenoylcysteine decarboxylase (Homo sapiens)
IV00_00035504	-0.0461	8.5852	0.793091	-0.043822	3.24384	0.919784	-0.0396482	3.6817	0.901453	0.142594	3.45085	0.999936	IV00_00035504	GO:0030054;GO:0005794;GO:0000139;GO:0016021;GO:0005886;GO:0055038;GO:0030672;GO:0032588;GO:0006887;GO:0045956;GO:0050715;GO:0015031	maker-chr10-augustus-gene-6.151	scamp5-a	Secretory carrier-associated membrane protein 5A (Xenopus laevis)
IV00_00035505	-0.992109	4.52408	0.00204958	0.757145	10.1963	0.0111984	-0.834829	7.5468	0.0129387	7.62977	-0.973562	0.999936	IV00_00035505	GO:0034451;GO:0030681;GO:0005730;GO:0005654;GO:0000172;GO:0004526;GO:0033204;GO:0003723;GO:0006364;GO:0001682	snap_masked-chr10-processed-gene-6.114	RPP25	Ribonuclease P protein subunit p25 (Homo sapiens)
IV00_00035506	-0.824351	5.93649	0.00243501	3.51664	5.63719	0.0162924	-0.758087	6.1034	0.0154898	-5.8871	0.769109	0.999936	IV00_00035506	GO:0005743;GO:0005751;GO:0005739;GO:0004129;GO:0046872;GO:0006123	maker-chr10-snap-gene-6.159	COX5A	Cytochrome c oxidase subunit 5A%2C mitochondrial (Gorilla gorilla gorilla)
IV00_00035508	0.0680725	5.25671	0.832628	0.164719	-1.0002	0.934732	-0.0592009	4.18468	0.916218	0.0156493	5.95094	0.999936	IV00_00035508	GO:0005829;GO:0004476;GO:0008270;GO:0000032;GO:0009298;GO:0061611;GO:0006486	maker-chr10-augustus-gene-6.152	MPI	Mannose-6-phosphate isomerase (Bos taurus)
IV00_00035510	0.103142	5.35859	0.625129	-0.272251	3.009	0.853088	-0.0782184	5.94323	0.811764	0.0378388	9.25282	0.999936	IV00_00035510	GO:0070062;GO:0005794;GO:0000139;GO:0016021;GO:0043231;GO:0055038;GO:0032588;GO:0030133;GO:0006892;GO:0015031	maker-chr10-snap-gene-6.161	SCAMP2	Secretory carrier-associated membrane protein 2 (Homo sapiens)
IV00_00035511	0.59585	4.01518	0.137251	0.364401	5.77991	0.518459	-0.298887	2.81051	0.403099	-0.412069	6.28539	0.999936	IV00_00035511	GO:0005737;GO:0005524;GO:0004674;GO:0006914;GO:0045879;GO:0045880;GO:0046777	augustus_masked-chr10-processed-gene-6.92	ULK3	Serine/threonine-protein kinase ULK3 (Gallus gallus)
IV00_00035514	1.90883	6.00153	0.0979628	1.10235	-0.0276699	0.447038	-0.257501	11.4511	0.329769	-0.136891	6.39108	0.999936	IV00_00035514	NA	maker-chr10-snap-gene-6.174	NA	Protein of unknown function
IV00_00035515	1.99667	6.01022	0.0869068	-0.292156	3.31587	0.422824	-1.34658	0.911017	0.306617	-0.496075	2.17288	0.999936	IV00_00035515	GO:0099029;GO:0098993;GO:0030054;GO:0005829;GO:0016020;GO:0098684;GO:0005886;GO:0031201;GO:0045202;GO:0043195;GO:0005326;GO:0000149;GO:0019905;GO:0030073;GO:0046928;GO:0031630;GO:0050896;GO:0016079;GO:0007601	maker-chr10-augustus-gene-6.153	Cplx3	Complexin-3 (Mus musculus)
IV00_00035516	-0.151596	6.95016	0.44956	-0.343239	3.22272	0.777587	0.315615	0.440474	0.710174	0.0563836	4.22954	0.999936	IV00_00035516	GO:0005737;GO:0005524;GO:0046872;GO:0004715;GO:0002250;GO:0034332;GO:0060368	augustus_masked-chr10-processed-gene-6.105	CSK	Tyrosine-protein kinase CSK (Gallus gallus)
IV00_00035521	-0.558199	6.69559	0.0102451	-2.91298	4.09847	0.107893	-2.19388	0.947043	0.0680147	-0.728252	7.36944	0.999936	IV00_00035521	GO:0001669;GO:0045111;GO:0016020;GO:0016607;GO:0005654;GO:0005634;GO:0005524;GO:0042802;GO:0004674;GO:0004712;GO:0004713;GO:0003723;GO:0046777;GO:0006468;GO:0043484	maker-chr10-snap-gene-6.178	Clk3	Dual specificity protein kinase CLK3 (Rattus norvegicus)
IV00_00035522	-0.0154686	3.21535	0.964211	0.00990332	2.92093	0.988397	-0.0277736	0.353601	0.983866	0.00187323	5.88892	0.999936	IV00_00035522	GO:0005654;GO:0005634;GO:0003677;GO:0001228;GO:0000978;GO:0000977	maker-chr10-snap-gene-6.179	ARID3B	AT-rich interactive domain-containing protein 3B (Homo sapiens)
IV00_00035525	-0.256918	8.22816	0.166243	-0.214509	4.64868	0.560811	-1.09359	10.0926	0.44982	0.255902	4.40307	0.999936	IV00_00035525	NA	augustus_masked-chr10-processed-gene-6.96	NA	Actin%2C cytoplasmic type 5 (Gallus gallus)
IV00_00035526	-1.09075	6.82653	0.0027936	3.0194	2.70974	0.022699	1.02741	2.75125	0.0203818	-1.24584	3.31673	0.999936	IV00_00035526	GO:0005829;GO:0031593;GO:0006511	maker-chr10-snap-gene-6.165	Ubl7	Ubiquitin-like protein 7 (Mus musculus)
IV00_00035528	-2.35974	-1.01591	0.115595	-0.219628	6.65216	0.484007	-0.246301	6.27352	0.36636	0.0912953	8.3943	0.999936	IV00_00035528	NA	snap_masked-chr10-processed-gene-6.128	NA	Protein of unknown function
IV00_00035529	-2.03689	6.92175	0.0133363	2.55792	1.4821	0.130641	-0.490086	4.56206	0.0821307	0.596896	6.39748	0.999936	IV00_00035529	GO:0031225;GO:0009897;GO:0005615;GO:0005887;GO:0016020;GO:0005886;GO:0045499;GO:0005178;GO:0030215;GO:0048675;GO:0006955;GO:0006954;GO:0007229;GO:0050919;GO:0048843;GO:0001755;GO:0021988;GO:0001649;GO:0045773;GO:0030335;GO:0070374;GO:0060907;GO:0050727;GO:0071526	maker-chr10-snap-gene-6.167	SEMA7A	Semaphorin-7A (Homo sapiens)
IV00_00035530	-0.393203	0.785491	0.643152	0.0540639	6.36105	0.863087	-0.101683	5.63806	0.822833	0.0813722	4.16936	0.999936	IV00_00035530	GO:0005623;GO:0005743;GO:0008386;GO:0020037;GO:0005506;GO:0006700;GO:0008203	genemark-chr10-processed-gene-6.42	cyp11a1	Cholesterol side-chain cleavage enzyme%2C mitochondrial (Oncorhynchus mykiss)
IV00_00035532	-0.466622	8.76693	0.150405	-0.184902	4.69601	0.538548	0.356036	2.63765	0.425997	0.229227	2.0219	0.999936	IV00_00035532	GO:0070062;GO:0005576;GO:0031093;GO:0007155;GO:0002576	augustus_masked-chr10-processed-gene-6.101	ISLR2	Immunoglobulin superfamily containing leucine-rich repeat protein 2 (Homo sapiens)
IV00_00035533	0.349581	4.01885	0.595366	0.0948982	4.67839	0.843909	0.0856386	5.8018	0.798066	-0.0907889	2.43222	0.999936	IV00_00035533	GO:0070062;GO:0005576;GO:0031093;GO:0007155;GO:0002576	augustus_masked-chr10-processed-gene-6.102	ISLR	Immunoglobulin superfamily containing leucine-rich repeat protein (Homo sapiens)
IV00_00035543	-1.27775	6.0926	0.00222624	4.68796	4.09255	0.0127191	-0.760558	6.81842	0.0129387	-0.451122	6.9226	0.999936	IV00_00035543	GO:0030054;GO:0014069;GO:0060080	snap_masked-chr10-processed-gene-7.120	NA	UPF0583 protein C15orf59 homolog (Bos taurus)
IV00_00035544	-0.767147	4.12216	0.00413873	1.57992	6.96419	0.0399907	-0.651994	7.47936	0.0299116	1.89649	3.00019	0.999936	IV00_00035544	GO:0009897;GO:0016021;GO:0005102;GO:0045078;GO:0042102;GO:0001817;GO:0050776;GO:0042110;GO:0050852	maker-chr10-snap-gene-7.139	CD276	CD276 antigen (Homo sapiens)
IV00_00035562	-0.0718119	1.27251	0.905981	-0.013031	8.59373	0.961984	-0.0755327	1.48208	0.950938	0.0141594	4.38183	0.999936	IV00_00035562	GO:0016021;GO:0031226;GO:0030552;GO:0005222;GO:0005272;GO:0005249;GO:0071320;GO:0071805;GO:0002027;GO:0034765	maker-chr10-augustus-gene-8.128	HCN4	Potassium/sodium hyperpolarization-activated cyclic nucleotide-gated channel 4 (Homo sapiens)
IV00_00035566	0.84974	5.16478	0.104098	-0.197872	5.43907	0.458277	0.421576	5.47824	0.341459	0.1216	6.00576	0.999936	IV00_00035566	GO:0005887;GO:0045202;GO:0038023;GO:0007411;GO:0007156;GO:0055072;GO:0030513;GO:0010842;GO:0007416	snap_masked-chr10-processed-gene-8.117	NA	Neogenin (Fragment) (Gallus gallus)
IV00_00035603	1.3568	4.87659	0.00829063	1.10435	1.55612	0.091468	0.702555	5.01069	0.0578213	0.276834	11.0975	0.999936	IV00_00035603	GO:0005783;GO:0005789;GO:0005576;GO:0016020;GO:0043843;GO:0046872;GO:0061621;GO:0006006	maker-chr10-snap-gene-9.108	ADPGK	ADP-dependent glucokinase (Homo sapiens)
IV00_00035605	0.0393272	5.80392	0.889513	0.107995	-0.830608	0.954217	-0.0217546	5.27979	0.940193	-0.0163445	8.66956	0.999936	IV00_00035605	GO:0034464;GO:0005623;GO:0034451;GO:0005814;GO:0005813;GO:0036064;GO:0060170;GO:0035869;GO:0005929;GO:0005829;GO:0031514;GO:0097730;GO:0005634;GO:0000242;GO:0032391;GO:0001917;GO:0001750;GO:0043014;GO:0048487;GO:0034452;GO:0003777;GO:0001103;GO:0030534;GO:0048854;GO:0007098;GO:0021987;GO:0060271;GO:0016358;GO:0060324;GO:0045444;GO:0060613;GO:0001947;GO:0021766;GO:0046907;GO:0051457;GO:0032402;GO:0034454;GO:0000226;GO:0000281;GO:0030837;GO:0038108;GO:0010629;GO:0034260;GO:0003085;GO:0001843;GO:0001764;GO:1905515;GO:0045494;GO:0035845;GO:0045724;GO:0040018;GO:0071539;GO:0061512;GO:0033365;GO:1903546;GO:0015031;GO:0060296;GO:0032465;GO:0019216;GO:1902855;GO:0051492;GO:0001895;GO:0046548;GO:0007608;GO:0050893;GO:0035176;GO:0007286;GO:0021756;GO:0021591;GO:0007601	maker-chr10-augustus-gene-9.105	BBS4	Bardet-Biedl syndrome 4 protein (Homo sapiens)
IV00_00035612	-0.423809	5.95626	0.164465	-0.878904	2.56289	0.558686	0.302826	4.24371	0.447206	-0.592355	0.319159	0.999936	IV00_00035612	GO:0042582;GO:0005764;GO:0016020;GO:0008375;GO:0004563;GO:0102148;GO:0046982;GO:0007628;GO:0005975;GO:0048667;GO:0006689;GO:0006024;GO:0030203;GO:0019915;GO:0007626;GO:0007040;GO:0042552;GO:0050885;GO:0050884;GO:0007605;GO:0019953;GO:0001501;GO:0060395	maker-chr10-snap-gene-9.110	HEXA	Beta-hexosaminidase subunit alpha (Bos taurus)
IV00_00035613	-0.326312	8.63087	0.13159	0.486323	2.3937	0.507588	0.603775	5.53173	0.392552	0.624469	2.28646	0.999936	IV00_00035613	GO:0005737;GO:0005634;GO:0003723;GO:0006397;GO:0048026;GO:0008380	maker-chr10-augustus-gene-9.102	CELF3	CUGBP Elav-like family member 3 (Homo sapiens)
IV00_00035614	-0.276204	7.13979	0.0748881	0.258404	6.16185	0.397943	-0.875094	4.98401	0.281476	-0.231488	2.94	0.999936	IV00_00035614	GO:0005783;GO:0071782;GO:0005635;GO:0019900;GO:0003950;GO:1990404;GO:0043539;GO:0030968;GO:0006471;GO:0070213;GO:0140289	maker-chr10-augustus-gene-9.107	PARP6	Poly [ADP-ribose] polymerase 6 (Homo sapiens)
IV00_00035615	-0.478672	10.5889	0.0255593	-0.616685	3.28938	0.208848	-0.430858	7.1829	0.135127	-0.303709	5.13995	0.999936	IV00_00035615	GO:0005737;GO:0005829;GO:0005524;GO:0016301;GO:0000287;GO:0030955;GO:0004743;GO:0032869;GO:0006096	maker-chr10-augustus-gene-9.103	PKM	Pyruvate kinase PKM (Gallus gallus)
IV00_00035617	-0.262397	4.45126	0.207107	1.09201	-0.236783	0.603276	0.213474	3.88504	0.49441	0.0982489	4.36916	0.999936	IV00_00035617	GO:0031234;GO:0016021;GO:0031227;GO:0044232;GO:0035091;GO:0005546;GO:0061817;GO:2001256	augustus_masked-chr10-processed-gene-9.71	GRAMD2	GRAM domain-containing protein 2 (Homo sapiens)
IV00_00035618	-0.478759	3.92885	0.0337144	0.194338	7.62829	0.25575	0.426698	5.93532	0.166925	0.238827	3.43816	0.999936	IV00_00035618	GO:0005829;GO:0019784;GO:0043687;GO:0016579	augustus_masked-chr10-processed-gene-9.77	SENP8	Sentrin-specific protease 8 (Homo sapiens)
IV00_00035629	-0.791956	6.00637	0.138245	0.369021	2.81857	0.521311	0.340563	2.96536	0.404908	-0.384455	0.775413	0.999936	IV00_00035629	GO:0044295;GO:0030054;GO:0005829;GO:0016021;GO:0045202;GO:0016461;GO:0003779;GO:0005524;GO:0005096;GO:0046872;GO:0003774;GO:0034329;GO:0045198;GO:0035556;GO:0150011;GO:0051056;GO:0007601	maker-chr10-snap-gene-10.127	Myo9a	Unconventional myosin-IXa (Rattus norvegicus)
IV00_00035635	-0.258805	8.39085	0.0298422	1.14749	2.19401	0.232532	0.663242	4.48208	0.15073	1.05295	1.97478	0.999936	IV00_00035635	GO:0030123;GO:1904115;GO:0030665;GO:0005802;GO:0008089;GO:0048490;GO:0006886;GO:0016192	maker-chr10-snap-gene-10.128	Ap3b2	AP-3 complex subunit beta-2 (Mus musculus)
IV00_00035637	-0.496126	5.89014	0.00829063	-0.419315	6.0156	0.0919083	0.526121	4.6924	0.0578762	0.219219	6.32349	0.999936	IV00_00035637	GO:0030054;GO:0005737;GO:0005829;GO:0030425;GO:0016020;GO:1990124;GO:0043005;GO:0005654;GO:0005634;GO:0000932;GO:0014069;GO:0045202;GO:0046872;GO:0035925;GO:0003730;GO:0043022;GO:0008135;GO:0000900;GO:0071230;GO:0071456;GO:0032869;GO:0006397;GO:2000766;GO:1900365	maker-chr10-snap-gene-10.129	CPEB1	Cytoplasmic polyadenylation element-binding protein 1 (Homo sapiens)
IV00_00035638	-0.415582	8.18045	0.0559656	-1.27175	2.96195	0.343069	-0.588169	3.97516	0.237613	0.141089	3.97368	0.999936	IV00_00035638	GO:0098556;GO:0022627;GO:0045202;GO:0003735;GO:0034101;GO:0042274;GO:0006364;GO:0006412	maker-chr10-augustus-gene-10.117	RPS17	40S ribosomal protein S17 (Coturnix coturnix japonica)
IV00_00035639	-0.693078	0.337257	0.258791	-0.56021	1.35159	0.6511	-0.470506	3.74186	0.558781	0.406898	0.297415	0.999936	IV00_00035639	GO:0005623;GO:0000784;GO:0005637;GO:0070197;GO:0045141;GO:0007129	maker-chr10-snap-gene-10.137	C15orf43	Uncharacterized protein C15orf43 (Homo sapiens)
IV00_00035640	0.205359	7.26546	0.77794	0.18796	0.973844	0.912634	0.0746872	7.03784	0.892681	-0.0810666	3.61002	0.999936	IV00_00035640	GO:0005829;GO:0009897;GO:0005576;GO:0005794;GO:1990712;GO:0042824;GO:0042612;GO:0042803;GO:1990000;GO:0019885;GO:0002481;GO:0071283;GO:0071316;GO:0006955;GO:0055072;GO:0006826;GO:0007611;GO:0090647;GO:0050680;GO:2000978;GO:0010977;GO:1900121;GO:2000774;GO:1904434;GO:0048260;GO:0002726;GO:0001916;GO:1904437;GO:0051289;GO:0042026;GO:0045646;GO:0034756;GO:0002237;GO:0033077	maker-chr10-augustus-gene-10.125	B2M	Beta-2-microglobulin (Gallus gallus)
IV00_00035641	0.261139	0.765877	0.671058	-0.122453	5.28718	0.872248	-0.067214	7.10985	0.832649	0.0647908	2.26381	0.999936	IV00_00035641	GO:0005737;GO:0005634;GO:0000932;GO:0003723;GO:0033962;GO:0000290;GO:0017148	augustus_masked-chr10-processed-gene-10.7	patl2	Protein PAT1 homolog 2 (Xenopus laevis)
IV00_00035642	-0.379449	6.81673	0.0103414	1.25643	2.28669	0.108324	0.491321	6.42965	0.0681848	-0.149196	5.25505	0.999936	IV00_00035642	GO:0005737;GO:0005829;GO:0031901;GO:0005768;GO:0010008;GO:0005794;GO:0043231;GO:0030027;GO:0005764;GO:0016020;GO:0032991;GO:0030904;GO:0030905;GO:0031982;GO:0045296;GO:0005154;GO:0042802;GO:0005158;GO:1990460;GO:0035091;GO:0046982;GO:0042803;GO:1990459;GO:0034498;GO:0006886;GO:0072673;GO:0045732;GO:0031623;GO:0042147	maker-chr10-augustus-gene-10.121	SNX1	Sorting nexin-1 (Homo sapiens)
IV00_00035644	-0.757646	7.5468	0.00375262	-1.75734	2.6191	0.0325514	-0.659296	8.72376	0.0271999	0.597843	6.31561	0.999936	IV00_00035644	GO:0005783;GO:0034663;GO:0005788;GO:0042470;GO:0005654;GO:0048471;GO:0032991;GO:0005790;GO:0016018;GO:0003755;GO:0070063;GO:0051082;GO:0060348;GO:0061077;GO:0044829;GO:0044794;GO:0040018;GO:0000413;GO:0042026;GO:0050821	maker-chr10-augustus-gene-10.126	PPIB	Peptidyl-prolyl cis-trans isomerase B (Gallus gallus)
IV00_00035645	-0.0893512	4.96574	0.688689	-0.0376775	7.36031	0.879663	0.071983	5.76903	0.842754	0.0284772	5.53106	0.999936	IV00_00035645	GO:0005737;GO:0005524;GO:0004674;GO:0016055	maker-chr10-snap-gene-11.138	CSNK1G1	Casein kinase I isoform gamma-1 (Gallus gallus)
IV00_00035652	-0.290471	4.84951	0.138245	1.16123	-1.14336	0.521203	0.236003	6.71941	0.404899	0.164003	9.2679	0.999936	IV00_00035652	GO:0099053;GO:0005737;GO:0005829;GO:0005815;GO:0031594;GO:0016604;GO:0005654;GO:0005634;GO:0032991;GO:0030331;GO:0035035;GO:0016922;GO:0002020;GO:0019901;GO:0003713;GO:0044389;GO:0008270;GO:0030520;GO:0045893;GO:0045661;GO:0006355;GO:1901998	maker-chr10-augustus-gene-11.116	TRIP4	Activating signal cointegrator 1 (Homo sapiens)
IV00_00035653	-0.823879	1.31943	0.0523118	-0.346972	4.58883	0.329696	0.340437	5.74028	0.226123	0.201167	5.79907	0.999936	IV00_00035653	GO:0099053;GO:0005737;GO:0005829;GO:0005815;GO:0031594;GO:0016604;GO:0005654;GO:0005634;GO:0032991;GO:0030331;GO:0035035;GO:0016922;GO:0002020;GO:0019901;GO:0003713;GO:0044389;GO:0008270;GO:0030520;GO:0045893;GO:0045661;GO:0006355;GO:1901998	maker-chr10-augustus-gene-11.117	TRIP4	Activating signal cointegrator 1 (Homo sapiens)
IV00_00035654	0.746815	4.73665	0.00924368	-2.17973	-0.380738	0.100834	0.441995	5.44785	0.0629566	0.72691	1.45445	0.999936	IV00_00035654	GO:0032039;GO:0005654;GO:0005634;GO:0046872;GO:0003676;GO:0007517;GO:2001224;GO:0045944;GO:2000291;GO:0006357	augustus_masked-chr10-processed-gene-11.84	Znf609	Zinc finger protein 609 (Mus musculus)
IV00_00035656	0.30418	6.91768	0.0501622	0.265448	5.08474	0.321311	-1.64095	1.34589	0.221787	-0.187128	7.07305	0.999936	IV00_00035656	GO:0046872;GO:0003676;GO:0033085;GO:0000122	maker-chr10-snap-gene-11.133	ZNF609	Zinc finger protein 609 (Homo sapiens)
IV00_00035657	-0.179495	6.21624	0.373607	-0.117921	4.24311	0.730649	0.4364	3.68284	0.656259	-0.1839	0.0499839	0.999936	IV00_00035657	GO:0005829;GO:0005634;GO:0008073;GO:0006596;GO:0090316;GO:0045732	augustus_masked-chr10-processed-gene-11.91	OAZ2	Ornithine decarboxylase antizyme 2 (Pongo abelii)
IV00_00035659	0.22842	0.361016	0.867354	0.0165798	6.82523	0.947957	-0.121005	5.65185	0.930259	-0.0547462	1.60722	0.999936	IV00_00035659	GO:0005737;GO:0003729;GO:0008143;GO:0042803;GO:0003713;GO:0048565;GO:0048557;GO:0030514;GO:0051151;GO:0010862;GO:0060391;GO:0048661	maker-chr10-augustus-gene-11.119	RBPMS	RNA-binding protein with multiple splicing (Gallus gallus)
IV00_00035662	0.19272	4.12935	0.729786	0.155321	0.0989643	0.896337	0.104469	6.73316	0.86667	-0.0363856	4.19952	0.999936	IV00_00035662	GO:0070062;GO:0031966;GO:0031514;GO:0032991;GO:0042802;GO:0003939;GO:0051287;GO:0008270;GO:0030317;GO:0046370;GO:0006000;GO:0051160;GO:0006116;GO:0006735;GO:0006061;GO:0006062	maker-chr10-snap-gene-11.135	SORD	Sorbitol dehydrogenase (Gallus gallus)
IV00_00035663	-0.0791311	5.35482	0.880626	0.0211104	6.09953	0.951359	0.0306132	4.01724	0.936323	0.0390141	5.55658	0.999936	IV00_00035663	GO:0070062;GO:0031966;GO:0031514;GO:0032991;GO:0042802;GO:0003939;GO:0051287;GO:0008270;GO:0030317;GO:0046370;GO:0006000;GO:0051160;GO:0006116;GO:0006735;GO:0006061;GO:0006062	maker-chr10-augustus-gene-11.121	SORD	Sorbitol dehydrogenase (Gallus gallus)
IV00_00035664	-0.752948	0.714874	0.581188	-0.101952	3.56813	0.836399	-0.247003	0.18347	0.788104	-0.0956326	4.64392	0.999936	IV00_00035664	GO:0045177;GO:0016324;GO:0030054;GO:0005829;GO:0005783;GO:0043020;GO:0005886;GO:0005509;GO:0020037;GO:0016174;GO:0004601;GO:0016175;GO:0042335;GO:0019221;GO:0006952;GO:0042446;GO:0050665;GO:0042744;GO:0055114;GO:0051591;GO:0006979;GO:0042554;GO:0006590	augustus_masked-chr10-processed-gene-11.92	DUOX2	Dual oxidase 2 (Sus scrofa)
IV00_00035667	-0.52295	2.92119	0.417178	0.114911	4.24894	0.755177	0.166296	5.92496	0.687412	-0.26117	1.18904	0.999936	IV00_00035667	NA	genemark-chr10-processed-gene-11.78	SE_0175	Accumulation-associated protein (Staphylococcus epidermidis (strain ATCC 12228))
IV00_00035669	-0.575339	5.00777	0.00770869	-1.14736	5.2277	0.0834766	-0.728985	3.67873	0.0530303	-0.26729	5.78111	0.999936	IV00_00035669	GO:0016021;GO:0005787;GO:0008233;GO:0008236;GO:0006465	maker-chr10-augustus-gene-11.130	SEC11A	Signal peptidase complex catalytic subunit SEC11A (Pongo abelii)
IV00_00035670	-0.187276	5.74028	0.433421	-0.123699	5.29751	0.767069	-0.118039	3.48997	0.699563	0.0398329	5.7542	0.999936	IV00_00035670	GO:0005634;GO:0003677;GO:0046872	augustus_masked-chr10-processed-gene-12.66	Znf592	Zinc finger protein 592 (Mus musculus)
IV00_00035673	0.610663	2.26913	0.0398822	-0.95815	2.97957	0.284114	1.35985	0.0696046	0.191314	0.271394	3.95322	0.999936	IV00_00035673	NA	maker-chr10-snap-gene-12.104	Malt1	Mucosa-associated lymphoid tissue lymphoma translocation protein 1 homolog (Mus musculus)
IV00_00035674	0.709439	1.82845	0.446614	0.142642	6.65046	0.775734	-0.809399	3.73413	0.708384	-0.0565559	5.91157	0.999936	IV00_00035674	GO:0005634;GO:0005524;GO:0004674;GO:0055013;GO:0007507	maker-chr10-augustus-gene-12.93	ALPK3	Alpha-protein kinase 3 (Homo sapiens)
IV00_00035676	-0.10358	-0.766536	0.953817	0.00630222	8.3949	0.984845	-0.014245	9.93107	0.979707	0.0176245	-0.308534	0.999936	IV00_00035676	GO:0005887;GO:0005886;GO:0015212;GO:0005337;GO:0005415;GO:0015389;GO:0015213;GO:0015861;GO:1901642;GO:0015862	maker-chr10-snap-gene-12.105	Slc28a2	Sodium/nucleoside cotransporter 2 (Rattus norvegicus)
IV00_00035679	-1.04269	6.49206	0.0063031	0.682038	6.30095	0.0715675	0.482038	6.38317	0.045554	-0.463972	4.37958	0.999936	IV00_00035679	GO:0001784;GO:0006915	maker-chr10-augustus-gene-12.94	SHF	SH2 domain-containing adapter protein F (Homo sapiens)
IV00_00035681	0.514303	6.05103	0.00624701	-0.455628	5.11749	0.0708381	-0.602672	6.34462	0.0454403	-0.373945	3.25672	0.999936	IV00_00035681	GO:0005886;GO:0005525;GO:0003924	maker-chr10-augustus-gene-12.98	RAB8B	Ras-related protein Rab-8B (Homo sapiens)
IV00_00035683	0.161748	4.22284	0.638233	-0.0720403	6.2711	0.860181	0.157064	2.99259	0.818783	0.0369191	5.33904	0.999936	IV00_00035683	GO:0005829;GO:0005739;GO:0042802;GO:0008233;GO:0006629;GO:0006508;GO:0019216	maker-chr10-snap-gene-12.107	Lactb	Serine beta-lactamase-like protein LACTB%2C mitochondrial (Mus musculus)
IV00_00035684	0.0545535	5.84619	0.706595	-0.0463537	5.89447	0.889294	-0.0452448	6.0684	0.85619	0.0428565	8.81106	0.999936	IV00_00035684	GO:0015629;GO:0005737;GO:0051015;GO:0042802;GO:0046982;GO:0042803	maker-chr10-snap-gene-12.108	TPM1	Tropomyosin alpha-1 chain (Coturnix coturnix japonica)
IV00_00035688	0.00749418	5.10205	0.975888	-0.010538	5.19372	0.989573	0.020958	-0.109953	0.987142	-0.00300152	4.37432	0.999936	IV00_00035688	GO:0030479;GO:0005623;GO:0009986;GO:0005829;GO:0005925;GO:0043231;GO:0001726;GO:0032587;GO:0051015;GO:0035615;GO:0030276;GO:0032051;GO:0035091;GO:0043325;GO:0080025;GO:0005200;GO:0007015;GO:0007155;GO:0048268;GO:0007016;GO:0006897;GO:0048260	maker-chr10-augustus-gene-13.43	TLN2	Talin-2 (Homo sapiens)
IV00_00035689	0.661525	7.21855	0.00981262	-0.55941	4.76785	0.103383	0.69581	7.849	0.0659607	-0.27953	10.009	0.999936	IV00_00035689	GO:0005623;GO:0005737;GO:0005856;GO:0005916;GO:0005925;GO:0005886;GO:0001726;GO:0045202;GO:0051015;GO:0005200;GO:0007155;GO:0007016	maker-chr10-augustus-gene-13.44	TLN2	Talin-2 (Homo sapiens)
IV00_00035694	-0.314317	1.95748	0.715466	0.0528904	5.5685	0.892153	0.253522	7.47906	0.858927	0.0292671	5.78037	0.999936	IV00_00035694	GO:0005634	augustus_masked-chr10-processed-gene-14.0	C2cd4cC2CD4 family	C2 calcium-dependent domain-containing protein 4C (Mus musculus)
IV00_00035697	0.739103	7.35421	0.0424076	-1.35304	4.39188	0.294245	-0.390097	4.36263	0.198367	1.25044	0.36146	0.999936	IV00_00035697	GO:0005623;GO:0005737;GO:0005829;GO:0070062;GO:0019898;GO:0005741;GO:0006895;GO:0007005;GO:1905090;GO:0045053;GO:0006623	maker-chr10-snap-gene-14.81	VPS13C	Vacuolar protein sorting-associated protein 13C (Homo sapiens)
IV00_00035719	1.43566	1.72987	0.0285822	-0.682625	3.51098	0.226081	-0.440491	4.91375	0.146048	0.0977097	7.06484	0.999936	IV00_00035719	GO:0000790;GO:0005654;GO:0005634;GO:0008013;GO:0003677;GO:0001228;GO:0003700;GO:0000981;GO:0098531;GO:0004879;GO:0008142;GO:0000978;GO:0000977;GO:0043565;GO:0003707;GO:0001223;GO:0001222;GO:0008134;GO:0008270;GO:0001525;GO:0071456;GO:0071347;GO:0036315;GO:0071356;GO:0021930;GO:0021702;GO:0046068;GO:0042632;GO:0032922;GO:0019221;GO:0030522;GO:0042692;GO:0045599;GO:0043124;GO:0050728;GO:0006809;GO:0042753;GO:0045944;GO:0045893;GO:0010575;GO:0010906;GO:0043030;GO:0008589;GO:0019218;GO:0060850;GO:0006355;GO:0072539;GO:0006367;GO:0070328;GO:0006805	maker-chr10-snap-gene-15.68	RORA	Nuclear receptor ROR-alpha (Homo sapiens)
IV00_00035721	1.04138	3.23165	0.00724408	-0.414597	6.36733	0.0797889	0.435807	4.69005	0.0502445	-0.723111	0.685487	0.999936	IV00_00035721	GO:0015030;GO:0035363;GO:0008023;GO:0035327;GO:0045945;GO:0042795;GO:0042796	maker-chr10-augustus-gene-15.66	ICE2	Little elongation complex subunit 2 (Homo sapiens)
IV00_00035725	2.99246	4.95362	0.0391317	-0.252847	5.99364	0.28145	-1.02689	6.35626	0.188017	0.609418	0.329395	0.999936	IV00_00035725	GO:1990665;GO:0005604;GO:0016323;GO:0034704;GO:0005623;GO:0009986;GO:0062023;GO:0005737;GO:0005829;GO:0005769;GO:0070062;GO:0005615;GO:0019897;GO:0031902;GO:0005811;GO:0005765;GO:0045121;GO:0030496;GO:0035749;GO:0005634;GO:1990667;GO:0005886;GO:0032991;GO:0042383;GO:0043220;GO:0031982;GO:0044730;GO:0005262;GO:0005509;GO:0005544;GO:0048306;GO:0008092;GO:0042802;GO:0005546;GO:0001786;GO:0019834;GO:0002020;GO:0017137;GO:0044548;GO:0046790;GO:0099511;GO:0001525;GO:0031214;GO:0030282;GO:0055074;GO:0052362;GO:0030199;GO:0060956;GO:0042730;GO:0003417;GO:0001765;GO:0052405;GO:0044147;GO:0032804;GO:0036035;GO:0044794;GO:0051928;GO:0032332;GO:0048146;GO:1905581;GO:1905597;GO:1905599;GO:0001934;GO:0001921;GO:1905602;GO:0044090;GO:0031340;GO:1903902;GO:0051290;GO:0072659;GO:0010755;GO:0036366;GO:0032907;GO:0006900	maker-chr10-snap-gene-15.70	ANXA2	Annexin A2 (Gallus gallus)
IV00_00035731	3.55107	-1.07081	0.0483241	0.762298	5.03835	0.312313	1.10844	5.10191	0.213911	-0.244256	5.79994	0.999936	IV00_00035731	GO:0000790;GO:0005634;GO:0000981;GO:0043565;GO:0009653;GO:0007412;GO:0030154;GO:0061381;GO:0061030;GO:0033504;GO:0021855;GO:0061379;GO:0007595;GO:0061377;GO:0021767;GO:0061374;GO:0030901;GO:0043524;GO:0006357;GO:0001756;GO:0021510;GO:0022029;GO:0021794;GO:0001655;GO:0008542	augustus_masked-chr10-processed-gene-16.70	FOXB1	Forkhead box protein B1 (Homo sapiens)
IV00_00035736	-0.135643	4.98434	0.345564	0.537944	0.219559	0.714456	-0.161762	3.3539	0.637923	0.167986	3.42592	0.999936	IV00_00035736	GO:0005737;GO:0005829;GO:0043231;GO:0005635;GO:0048471;GO:0005509;GO:0004309;GO:0005096;GO:0006915;GO:0043066;GO:0006798;GO:0051149	maker-chr10-augustus-gene-16.87	Bnip2	BCL2/adenovirus E1B 19 kDa protein-interacting protein 2 (Mus musculus)
IV00_00035737	-0.460947	5.5942	0.0117105	-0.414801	6.8703	0.118249	-0.328318	6.24534	0.0737681	0.430176	3.65274	0.999936	IV00_00035737	GO:0005672;GO:0006367	maker-chr10-augustus-gene-16.88	Gtf2a2	Transcription initiation factor IIA subunit 2 (Rattus norvegicus)
IV00_00035742	0.761698	5.53338	0.0186044	-0.361218	6.8174	0.16341	3.68431	-1.37767	0.104943	-0.194573	3.42244	0.999936	IV00_00035742	GO:0005737;GO:0005829;GO:0005634;GO:0003677;GO:0070530;GO:0004843;GO:0036459;GO:0008270;GO:0043124;GO:0016579;GO:0071947;GO:0035871;GO:0071108;GO:0070536	maker-chr10-augustus-gene-16.89	OTUD7A	OTU domain-containing protein 7A (Homo sapiens)
IV00_00035743	2.10013	0.117876	0.0300275	-0.535318	4.48599	0.2337	1.30912	1.16585	0.151321	-0.156369	7.59009	0.999936	IV00_00035743	GO:0000790;GO:0005634;GO:0001228;GO:0000981;GO:0046872;GO:0000978;GO:0008285;GO:0045647;GO:0006357;GO:0006366	snap_masked-chr10-processed-gene-17.59	Klf13	Krueppel-like factor 13 (Mus musculus)
IV00_00035745	0.65016	1.41665	0.13171	0.252731	8.21786	0.509455	-0.40404	3.46025	0.393204	0.0903706	7.90794	0.999936	IV00_00035745	GO:0000790;GO:0005634;GO:0001228;GO:0000981;GO:0046872;GO:0000978;GO:0008285;GO:0045647;GO:0006357;GO:0006366	augustus_masked-chr10-processed-gene-17.50	KLF13	Krueppel-like factor 13 (Homo sapiens)
IV00_00035750	0.927976	2.67388	0.208307	-0.116815	6.70829	0.603955	-0.163849	5.99386	0.495742	-0.0923249	7.08541	0.999936	IV00_00035750	GO:0005623;GO:0005887;GO:0035841;GO:0005886;GO:0005262;GO:0070588;GO:0060402;GO:0071482;GO:0007216;GO:0051262;GO:0046548;GO:0007601	augustus_masked-chr10-processed-gene-17.46	Trpm1	Transient receptor potential cation channel subfamily M member 1 (Rattus norvegicus)
IV00_00035752	0.843621	2.62884	0.0834855	0.395937	5.83924	0.415325	0.469229	3.04812	0.300919	-0.0901414	4.91145	0.999936	IV00_00035752	GO:0005737	maker-chr10-augustus-gene-17.69	Mtmr10	Myotubularin-related protein 10 (Mus musculus)
IV00_00035753	0.553531	5.25082	0.104524	-0.149614	6.37527	0.459032	-0.341929	2.82694	0.342329	0.159162	5.0198	0.999936	IV00_00035753	GO:0005737	maker-chr10-snap-gene-17.78	MTMR10	Myotubularin-related protein 10 (Homo sapiens)
IV00_00035755	-0.284491	5.95471	0.271752	0.132462	5.55293	0.661522	-0.301438	3.10852	0.573239	0.233134	4.43177	0.999936	IV00_00035755	GO:0005829;GO:0045171;GO:0005654;GO:0005634;GO:0008409;GO:0017108;GO:0070336;GO:0000287;GO:0004528;GO:0140036;GO:0006281;GO:0000724;GO:0036297;GO:0006289;GO:0033683	maker-chr10-snap-gene-17.81	FAN1	Fanconi-associated nuclease 1 (Homo sapiens)
IV00_00035756	-0.246172	4.87297	0.185848	-0.547732	1.48434	0.577353	0.22821	5.83372	0.467343	-0.169524	5.78695	0.999936	IV00_00035756	GO:0005694;GO:0034457;GO:0005730;GO:0005654;GO:0005732;GO:0032040;GO:0003723;GO:0010923;GO:0006396;GO:0008380;GO:0000375;GO:0006364	augustus_masked-chr10-processed-gene-17.52	MPHOSPH10	U3 small nucleolar ribonucleoprotein protein MPP10 (Homo sapiens)
IV00_00035757	0.0766444	4.57529	0.874083	0.0157465	8.83159	0.950675	0.0256214	8.75154	0.934113	0.0678358	-0.205429	0.999936	IV00_00035757	GO:0005759;GO:0046872;GO:0004493;GO:0046491;GO:0019626	maker-chr10-augustus-gene-17.71	MCEE	Methylmalonyl-CoA epimerase%2C mitochondrial (Homo sapiens)
IV00_00035759	0.0590316	8.59184	0.803923	-0.325756	-1.36431	0.923417	0.0545876	2.98637	0.904915	-0.0616186	4.34113	0.999936	IV00_00035759	GO:0005737;GO:0043197;GO:0005886;GO:0098685;GO:0045202;GO:0008021;GO:0001540;GO:0042802;GO:0007268;GO:0001701;GO:0007626;GO:0035264;GO:0015031;GO:0010468;GO:2000300	augustus_masked-chr10-processed-gene-18.0	Apba2	Amyloid beta A4 precursor protein-binding family A member 2 (Rattus norvegicus)
IV00_00035760	0.515744	5.65214	0.139291	0.176728	5.40422	0.523911	0.211663	6.0952	0.407046	-0.113414	3.62237	0.999936	IV00_00035760	GO:0016021	maker-chr10-augustus-gene-18.69	FAM189A1	Protein FAM189A1 (Homo sapiens)
IV00_00035764	0.319468	7.42625	0.392545	-0.112575	4.70068	0.740631	-0.185503	4.38095	0.669675	0.0872938	4.56237	0.999936	IV00_00035764	GO:0005912;GO:0043296;GO:0045177;GO:0016323;GO:0005923;GO:0030054;GO:0042995;GO:0005737;GO:0005829;GO:0005921;GO:0005886;GO:0002102;GO:0032991;GO:0070160;GO:0045296;GO:0005516;GO:0031032;GO:0034334;GO:0007043;GO:0045216;GO:0090557;GO:0035329;GO:2000250;GO:0051497;GO:0030335;GO:2000049;GO:1905605;GO:1903672;GO:1902396;GO:1904696;GO:0150105;GO:2000810;GO:1901888;GO:0051493	maker-chr10-snap-gene-18.72	TJP1	Tight junction protein ZO-1 (Canis familiaris)
IV00_00035769	-0.144227	6.28597	0.381478	0.0831415	5.18505	0.734417	0.172471	3.88056	0.663276	0.207091	4.20624	0.999936	IV00_00035769	GO:0005737;GO:0005634;GO:0004812;GO:0005524;GO:0004829;GO:0006435;GO:0006418	maker-chr10-augustus-gene-19.57	tarsl2	Probable threonine--tRNA ligase 2%2C cytoplasmic (Xenopus tropicalis)
IV00_00035771	-0.65221	4.78139	0.00427775	-0.97388	4.25487	0.0401573	-0.613017	6.13005	0.0301104	-0.437289	3.74835	0.999936	IV00_00035771	GO:0016021	maker-chr10-augustus-gene-19.58	TM2D3	TM2 domain-containing protein 3 (Homo sapiens)
IV00_00035772	-0.099645	4.63555	0.787674	0.0305516	5.89713	0.919183	0.0664829	5.83114	0.900514	-0.0188104	4.83502	0.999936	IV00_00035772	GO:0005829;GO:0004000;GO:0046872;GO:0006154;GO:0017144;GO:0046103;GO:0009117;GO:0043101	maker-chr10-augustus-gene-19.59	ADAL	Adenosine deaminase-like protein (Homo sapiens)
IV00_00035773	0.0927854	4.91508	0.866314	-0.0335286	8.01887	0.947117	-0.162221	0.998929	0.928972	-0.0177656	4.88807	0.999936	IV00_00035773	GO:0005737;GO:0005634;GO:0005844;GO:1990904;GO:0048027;GO:0017022;GO:0035613;GO:1990825;GO:0032967;GO:1902416;GO:0045727;GO:0006396	maker-chr10-augustus-gene-19.61	LARP6	La-related protein 6 (Homo sapiens)
IV00_00035777	-0.716409	6.07039	0.0615808	-0.576823	2.73492	0.360738	-0.330085	5.42147	0.252164	0.258649	5.86639	0.999936	IV00_00035777	GO:0005737;GO:0005829;GO:0005874;GO:0036158;GO:0018095	maker-chr10-snap-gene-19.65	Lrrc49	Leucine-rich repeat-containing protein 49 (Mus musculus)
IV00_00035787	2.84391	2.38408	0.00376813	-1.46196	6.30056	0.0330226	1.79885	2.24424	0.0272083	0.359235	4.6422	0.999936	IV00_00035787	GO:0031012;GO:0001527;GO:0008233;GO:0048251	maker-chr10-augustus-gene-20.65	THSD4	Thrombospondin type-1 domain-containing protein 4 (Homo sapiens)
IV00_00035793	0.571765	5.63346	0.108094	0.305166	4.67768	0.467801	0.392791	4.13546	0.351408	-0.360915	0.890392	0.999936	IV00_00035793	GO:0005892;GO:0030424;GO:0005623;GO:0030054;GO:0005737;GO:0030425;GO:0005887;GO:0043005;GO:0043204;GO:0005886;GO:0045211;GO:0045202;GO:0042166;GO:0015464;GO:0022848;GO:0001540;GO:0017081;GO:0042803;GO:0015643;GO:0000187;GO:0006816;GO:0006874;GO:0007268;GO:0050890;GO:0034220;GO:0032720;GO:0050877;GO:0045766;GO:0008284;GO:0042391;GO:0001666;GO:0035094;GO:0007165;GO:0007271	maker-chr10-snap-gene-20.69	CHRNA7	Neuronal acetylcholine receptor subunit alpha-7 (Gallus gallus)
IV00_00035795	1.08015	6.75536	0.010327	2.63743	4.47895	0.108063	0.634517	4.767	0.0681069	0.236739	4.14962	0.999936	IV00_00035795		maker-chr10-augustus-gene-20.67	FAM81A	Protein FAM81A (Homo sapiens)
IV00_00035799	-0.0347391	5.98588	0.912752	-0.0201916	5.39919	0.964186	0.0158239	8.7157	0.954779	-0.00888993	6.03198	0.999936	IV00_00035799	GO:0005912;GO:0005903;GO:0005911;GO:0030136;GO:0032437;GO:0005737;GO:0005856;GO:0016459;GO:0032991;GO:0051015;GO:0005524;GO:0042623;GO:0005516;GO:0003774;GO:0035091;GO:0044877;GO:0006897;GO:0032836;GO:0003094;GO:0072015;GO:0030097;GO:0001701;GO:0001822;GO:0006807;GO:0048008;GO:0035166;GO:0001570	maker-chr10-augustus-gene-21.81	MYO1E	Unconventional myosin-Ie (Homo sapiens)
IV00_00035801	0.583889	3.60833	0.0586275	0.155497	6.83624	0.348772	0.308811	4.24311	0.244443	0.130544	6.8823	0.999936	IV00_00035801	GO:0005813;GO:0000307;GO:0005737;GO:0005829;GO:0016020;GO:0005634;GO:0016538;GO:0019901;GO:0060317;GO:0051301;GO:0044772;GO:0006468;GO:0000079;GO:0040008;GO:0043029;GO:0048538	maker-chr10-augustus-gene-21.85	CCNB2	G2/mitotic-specific cyclin-B2 (Gallus gallus)
IV00_00035803	0.00918399	4.50312	0.968223	-0.00524826	4.50665	0.988865	-0.0146656	2.2828	0.984459	-0.00311748	4.90902	0.999936	IV00_00035803	GO:0005737;GO:0005829;GO:0005654;GO:0005634;GO:0016605;GO:0032991;GO:0046872;GO:0046332;GO:0032184;GO:0061630;GO:0004842;GO:0006281;GO:0007389;GO:0031398;GO:0045893;GO:0030511;GO:0000209;GO:0016567;GO:0006511;GO:0030579	maker-chr10-augustus-gene-21.86	RNF111	E3 ubiquitin-protein ligase Arkadia (Homo sapiens)
IV00_00035805	-0.00998101	6.38521	0.952049	0.0217305	1.69046	0.983567	0.00937968	4.90838	0.978018	0.010935	2.81085	0.999936	IV00_00035805	GO:0016604;GO:0005654;GO:0005634;GO:0003723;GO:0043565;GO:0006915;GO:0050684;GO:0006357	maker-chr10-augustus-gene-21.82	SLTM	SAFB-like transcription modulator (Homo sapiens)
IV00_00035810	0.607763	5.62764	0.00472477	0.662115	5.92568	0.0499931	1.28647	3.26665	0.0332852	-0.39696	6.76263	0.999936	IV00_00035810	GO:0009986;GO:0005737;GO:0005794;GO:0005798;GO:0016021;GO:0005634;GO:0046872;GO:0004222;GO:0008237;GO:0042803;GO:0019901;GO:0017124;GO:0006509;GO:0007162;GO:0007219;GO:0006468	maker-chr10-augustus-gene-21.84	ADAM10	Disintegrin and metalloproteinase domain-containing protein 10 (Bos taurus)
IV00_00035815	1.02994	5.54763	0.00452922	-1.87286	3.52015	0.0461178	-0.558767	7.82216	0.0321009	-0.572459	6.44684	0.999936	IV00_00035815	GO:0016323;GO:0016021;GO:0005887;GO:0043231;GO:0005886;GO:0005275;GO:0046943;GO:0015254;GO:0015166;GO:0005345;GO:0005350;GO:0015265;GO:0015204;GO:0015250;GO:0005372;GO:0015837;GO:0015722;GO:0046942;GO:0071320;GO:0007588;GO:0015793;GO:0015791;GO:0006863;GO:0015855;GO:0046689;GO:0010033;GO:0006970;GO:0071918;GO:0030104;GO:0006833	maker-chr10-snap-gene-21.96	AQP9	Aquaporin-9 (Homo sapiens)
IV00_00035820	-0.94164	2.9856	0.464267	0.131005	3.88213	0.788491	0.283632	3.43354	0.720382	0.0793175	6.40329	0.999936	IV00_00035820	GO:0005737;GO:0004029;GO:0001758;GO:0004745;GO:0001947;GO:0003007;GO:0010628;GO:0051289;GO:0002138;GO:0042572;GO:0021522	maker-chr10-snap-gene-22.49	ALDH1A2	Retinal dehydrogenase 2 (Gallus gallus)
IV00_00035823	0.281856	4.69601	0.182212	0.174605	6.36039	0.575414	-0.442958	7.4464	0.464595	-0.193974	4.17033	0.999936	IV00_00035823	GO:0016591;GO:0003899	maker-chr10-augustus-gene-22.47	POLR2M	DNA-directed RNA polymerase II subunit GRINL1A (Homo sapiens)
IV00_00035825	1.02718	3.43964	0.0309714	0.295594	10.0306	0.241164	0.341653	5.30898	0.155905	0.456903	1.17026	0.999936	IV00_00035825	GO:0030054;GO:0005856;GO:0031234;GO:0031674;GO:0030018;GO:0035556	maker-chr10-augustus-gene-22.48	MYZAP	Myocardial zonula adherens protein (Homo sapiens)
IV00_00035827	0.331605	1.94514	0.445195	-0.350331	0.752463	0.774168	-0.813674	0.528884	0.707598	0.142271	4.11654	0.999936	IV00_00035827	GO:0005923;GO:0016459;GO:0032991;GO:0003774;GO:0007015;GO:0051058;GO:0051497;GO:0150105	maker-chr10-augustus-gene-23.84	CGNL1	Cingulin-like protein 1 (Homo sapiens)
IV00_00035828	1.58917	3.04812	0.00249656	1.55758	5.16752	0.0162924	1.17557	5.21904	0.0154898	0.986177	2.53851	0.999936	IV00_00035828	GO:0005923;GO:0016459;GO:0032991;GO:0003774;GO:0007015;GO:0051058;GO:0051497;GO:0150105	maker-chr10-augustus-gene-23.85	CGNL1	Cingulin-like protein 1 (Homo sapiens)
IV00_00035832	1.07171	6.70955	0.00436133	0.318141	9.38493	0.0409271	1.09722	4.4787	0.0304801	-0.248173	4.2798	0.999936	IV00_00035832	GO:0005634;GO:0070888;GO:0046982;GO:0045666	maker-chr10-snap-gene-23.92	TCF12	Transcription factor 12 (Fragment) (Gallus gallus)
IV00_00035846	-0.113688	6.2078	0.490888	0.0878357	5.65423	0.797865	-0.583327	1.67887	0.733621	0.0531938	5.43318	0.999936	IV00_00035846	GO:0005634;GO:0003677;GO:0003700;GO:0046872;GO:0006355	maker-chr10-snap-gene-23.88	ZNF280D	Zinc finger protein 280D (Homo sapiens)
IV00_00035847	0.421932	5.07698	0.545158	0.12411	5.68559	0.822925	0.181543	1.90698	0.76589	-0.273552	-0.341519	0.999936	IV00_00035847	GO:0031514;GO:0005634;GO:0044782;GO:0051321	maker-chr10-augustus-gene-23.83	MNS1	Meiosis-specific nuclear structural protein 1 (Homo sapiens)
IV00_00035848	0.110131	2.81403	0.826848	-0.25325	2.07494	0.932631	-0.0589305	4.8686	0.914424	-0.0224794	7.15626	0.999936	IV00_00035848		maker-chr10-snap-gene-23.94	TEX9	Testis-expressed sequence 9 protein (Homo sapiens)
IV00_00035849	0.168247	2.80505	0.705839	0.0585048	4.73986	0.888791	0.200994	-0.61815	0.855246	0.0533652	2.17203	0.999936	IV00_00035849		maker-chr10-snap-gene-23.95	TEX9	Testis-expressed sequence 9 protein (Homo sapiens)
IV00_00035855	0.913859	5.68559	0.0131726	0.598681	6.55469	0.129546	-1.01326	2.37594	0.0809759	-0.426453	2.46011	0.999936	IV00_00035855	NA	maker-chr10-augustus-gene-24.83	RFX7	DNA-binding protein RFX7 (Homo sapiens)
IV00_00035860	0.636203	4.5591	0.013423	-0.317552	5.67334	0.130738	0.289056	7.04263	0.082565	-0.4616	3.15885	0.999936	IV00_00035860	GO:0016327;GO:0005938;GO:0000785;GO:0005737;GO:0005829;GO:0043197;GO:0070062;GO:0098978;GO:0005794;GO:0048471;GO:0005886;GO:0099524;GO:0000151;GO:0031698;GO:0019899;GO:0035255;GO:0050815;GO:0050816;GO:0070064;GO:0019904;GO:0070063;GO:0019871;GO:0043130;GO:0061630;GO:0002250;GO:0048514;GO:0034644;GO:0044111;GO:0003197;GO:0042921;GO:0007041;GO:2000650;GO:0010766;GO:0010768;GO:0030948;GO:0007528;GO:0031175;GO:0003151;GO:0046824;GO:0014068;GO:0045732;GO:0050847;GO:0043161;GO:0070534;GO:0006513;GO:0000209;GO:0006622;GO:0016567;GO:0032801;GO:0031623;GO:0048814;GO:0034765;GO:0016241;GO:0042391;GO:1901016;GO:0050807;GO:0051592;GO:0042110;GO:0019089;GO:0006511;GO:0043162	augustus_masked-chr10-processed-gene-24.53	Nedd4	E3 ubiquitin-protein ligase NEDD4 (Rattus norvegicus)
IV00_00035867	1.26413	3.55479	0.0145066	1.07679	4.41976	0.138818	0.522854	4.54291	0.086621	-0.154479	6.57356	0.999936	IV00_00035867	GO:0005654;GO:0046872;GO:0035064;GO:1904837;GO:0060070;GO:0002244;GO:0001822;GO:0045944;GO:0034504;GO:0007289	maker-chr10-augustus-gene-24.85	PYGO1	Pygopus homolog 1 (Homo sapiens)
IV00_00035868	0.471159	3.07618	0.285195	0.134835	6.25835	0.673988	-0.201037	6.11333	0.588786	0.0765857	4.78531	0.999936	IV00_00035868	GO:0005737;GO:0005829;GO:0005634;GO:0005886;GO:0030331;GO:0003341;GO:0007368;GO:0036159;GO:0001764;GO:0036158;GO:0033146;GO:0061136	maker-chr10-augustus-gene-24.86	DYX1C1	Dyslexia susceptibility 1 candidate gene 1 protein homolog (Pongo pygmaeus)
IV00_00035869	0.490985	5.006	0.0246292	-1.76536	2.6378	0.206417	0.543075	5.07392	0.132261	1.09319	1.86977	0.999936	IV00_00035869	GO:0016021;GO:0016020;GO:0007049;GO:2001106	maker-chr10-snap-gene-24.95	CCPG1	Cell cycle progression protein 1 (Gallus gallus)
IV00_00035870	0.0531404	8.17064	0.713382	0.130128	4.44271	0.891745	0.0558766	5.39964	0.858702	0.0318758	2.78632	0.999936	IV00_00035870	GO:0016021;GO:0016020;GO:0007049;GO:0045787;GO:0008284;GO:0045944;GO:2001106	maker-chr10-augustus-gene-24.88	CCPG1	Cell cycle progression protein 1 (Gallus gallus)
IV00_00035871	-0.375904	5.88991	0.0218337	-0.468923	5.49954	0.184433	-3.21656	0.566984	0.117884	0.610424	7.6575	0.999936	IV00_00035871	GO:0016021;GO:0016020;GO:0007049;GO:0045787;GO:0008284;GO:0045944;GO:2001106	maker-chr10-snap-gene-24.97	PIGB	GPI mannosyltransferase 3 (Bos taurus)
IV00_00035875	1.15967	2.90214	0.0374561	-0.385982	4.87072	0.27706	0.928199	0.676869	0.181539	-0.165414	8.63087	0.999936	IV00_00035875	GO:0016324;GO:0034704;GO:0005813;GO:0005829;GO:0016020;GO:0005886;GO:0005891;GO:0004115;GO:0004114;GO:0051117;GO:0031698;GO:0030552;GO:0008144;GO:0019899;GO:0044325;GO:0046872;GO:0097110;GO:0031625;GO:0086024;GO:0071875;GO:0007568;GO:0006198;GO:0019933;GO:0071320;GO:0071872;GO:0071222;GO:0061028;GO:0007186;GO:0035264;GO:0043951;GO:0045822;GO:0033137;GO:1901898;GO:0030593;GO:0032729;GO:0032743;GO:0032754;GO:0086004;GO:1901844;GO:0002027;GO:0010880;GO:0060314;GO:0010469;GO:0006939;GO:0050852	augustus_masked-chr10-processed-gene-25.0	PDE4D	cAMP-specific 3'%2C5'-cyclic phosphodiesterase 4D (Homo sapiens)
IV00_00035881	-1.32146	5.78502	0.0165326	0.807358	2.26381	0.148969	-0.490312	10.6558	0.0961331	-0.234236	4.70181	0.999936	IV00_00035881	GO:0005814;GO:0005813;GO:0000785;GO:0005737;GO:0030425;GO:0005634;GO:0000922;GO:0005524;GO:0043008;GO:0004674;GO:0044877;GO:0000082;GO:0060292;GO:0060291;GO:0007613;GO:0000278;GO:0007093;GO:0007052;GO:0016525;GO:0043066;GO:0071866;GO:2000773;GO:0061000;GO:0018105;GO:0010508;GO:0090050;GO:0032436;GO:0032092;GO:0045732;GO:0006468;GO:0032486;GO:0007265;GO:0046599;GO:0032465;GO:0048167	maker-chr10-snap-gene-25.59	Plk2	Serine/threonine-protein kinase PLK2 (Rattus norvegicus)
IV00_00035890	0.0595921	4.44093	0.805572	0.0339599	5.5192	0.924731	-0.257114	-1.0091	0.906595	0.0530872	2.24255	0.999936	IV00_00035890	GO:0005829;GO:0043231;GO:0005634;GO:0005886;GO:0003677;GO:0003700;GO:0045893;GO:0006355;GO:0006351	maker-chr10-snap-gene-27.60	Gpbp1	Vasculin (Mus musculus)
IV00_00035893	0.18815	6.46484	0.643152	-0.106904	2.85199	0.863078	-0.2096	1.31888	0.822833	-0.160441	0.306511	0.999936	IV00_00035893	GO:0016324;GO:0005623;GO:0005829;GO:0030425;GO:0012505;GO:0070382;GO:0070062;GO:0005576;GO:0005794;GO:0005770;GO:0005764;GO:0042470;GO:0033162;GO:0032585;GO:0001750;GO:0030141;GO:0030667;GO:0035580;GO:0033093;GO:0019003;GO:0005525;GO:0003924;GO:0031489;GO:0019904;GO:0019882;GO:0007596;GO:0097278;GO:0043316;GO:0006887;GO:1990182;GO:0006886;GO:0030318;GO:0032400;GO:0032402;GO:0036257;GO:0071985;GO:0043320;GO:0043312;GO:1903435;GO:0045921;GO:0010628;GO:0050766;GO:1903428;GO:1903307;GO:0006605;GO:0032482;GO:0048489	maker-chr10-augustus-gene-27.55	Rab27a	Ras-related protein Rab-27A (Rattus norvegicus)
IV00_00035894	-0.487295	6.21753	0.00638397	0.276751	5.93402	0.072719	0.493972	6.06172	0.0460401	0.457677	4.31519	0.999936	IV00_00035894	GO:0022625;GO:0005730;GO:0005654;GO:0003723;GO:0003735;GO:1902626;GO:0000027;GO:0006412	maker-chr10-augustus-gene-27.56	RSL24D1	Probable ribosome biogenesis protein RLP24 (Bos taurus)
IV00_00035898	-3.83903	2.13865	0.0302052	-0.401596	7.35214	0.234448	0.986717	2.11757	0.151989	-0.162561	5.39262	0.999936	IV00_00035898	GO:0044305;GO:0030054;GO:0031594;GO:0098688;GO:0005886;GO:0098793;GO:0048786;GO:0098831;GO:0042734;GO:0030672;GO:0043195;GO:0005509;GO:0005516;GO:0019992;GO:0001566;GO:0005543;GO:0019905;GO:0017075;GO:0007268;GO:0061789;GO:0035556;GO:0031914;GO:0007528;GO:0099525;GO:0035249;GO:0016081;GO:0016079;GO:0016188;GO:0016082	maker-chr10-snap-gene-28.42	Unc13c	Protein unc-13 homolog C (Mus musculus)
IV00_00035899	-4.527	2.03757	0.0111159	0.363856	5.99367	0.113906	0.719424	3.3557	0.0715029	0.429208	2.35737	0.999936	IV00_00035899	GO:0044305;GO:0030054;GO:0031594;GO:0098688;GO:0005886;GO:0098793;GO:0048786;GO:0098831;GO:0042734;GO:0030672;GO:0043195;GO:0005509;GO:0005516;GO:0019992;GO:0005543;GO:0019905;GO:0017075;GO:0007268;GO:0061789;GO:0035556;GO:0031914;GO:0007528;GO:0099525;GO:0046928;GO:0035249;GO:0016081;GO:0016079;GO:0016188;GO:0016082	maker-chr10-snap-gene-28.43	UNC13C	Protein unc-13 homolog C (Homo sapiens)
IV00_00035900	-4.57096	2.26382	0.00638397	1.4212	4.09795	0.0730813	1.01715	5.3708	0.0460401	-0.316841	4.36579	0.999936	IV00_00035900	GO:0044305;GO:0030054;GO:0031594;GO:0098688;GO:0005886;GO:0098793;GO:0048786;GO:0098831;GO:0042734;GO:0030672;GO:0043195;GO:0005509;GO:0005516;GO:0019992;GO:0001566;GO:0005543;GO:0019905;GO:0017075;GO:0007268;GO:0061789;GO:0035556;GO:0031914;GO:0007528;GO:0099525;GO:0035249;GO:0016081;GO:0016079;GO:0016188;GO:0016082	maker-chr10-snap-gene-28.44	Unc13c	Protein unc-13 homolog C (Rattus norvegicus)
IV00_00035918	-2.72841	-0.865591	0.247466	-0.103932	7.11369	0.639869	-0.139365	6.2811	0.546036	-0.129746	5.00259	0.999936	IV00_00035918	GO:0005654;GO:0005634;GO:0003682;GO:0003677;GO:0001228;GO:0003700;GO:0000981;GO:0000978;GO:0009653;GO:0030183;GO:0030154;GO:0045165;GO:0060271;GO:0031018;GO:0007492;GO:0002064;GO:0006006;GO:0001889;GO:0030512;GO:0007219;GO:0031016;GO:0030335;GO:0045944;GO:0001952;GO:0006357;GO:0048536	augustus_masked-chr10-processed-gene-29.1	Onecut1	Hepatocyte nuclear factor 6 (Mus musculus)
IV00_00035929	-0.848365	7.9529	0.00558906	0.886862	5.08069	0.0632733	-0.847237	4.42682	0.0399468	0.221705	6.80977	0.999936	IV00_00035929		maker-chr10-snap-gene-30.106	FAM214A	Protein FAM214A (Gallus gallus)
IV00_00035932	-2.5309	10.0651	0.00479851	4.19856	3.07178	0.0507144	-0.495168	6.55591	0.0332852	-0.452268	3.29128	0.999936	IV00_00035932	GO:0005737;GO:0019212;GO:0051721;GO:0004864;GO:0019888;GO:0051301;GO:0000086;GO:0000278	maker-chr10-snap-gene-30.107	ARPP19	cAMP-regulated phosphoprotein 19 (Taeniopygia guttata)
IV00_00035939	0.249292	8.98476	0.540723	-0.199659	2.44737	0.820829	0.0556548	7.2097	0.764746	0.0440031	7.365	0.999936	IV00_00035939	GO:0031941;GO:0000139;GO:0032593;GO:0016459;GO:0051015;GO:0005524;GO:0005516;GO:0000146;GO:0060001;GO:0032869;GO:0072659;GO:0016192	maker-chr10-snap-gene-30.108	MYO5A	Unconventional myosin-Va (Gallus gallus)
IV00_00035946	-1.87788	2.11033	0.0547836	-0.632314	1.35817	0.337874	0.446062	3.95908	0.234671	-0.66537	2.45497	0.999936	IV00_00035946	GO:0070062;GO:0016459;GO:0051015;GO:0005524;GO:0005516;GO:0003774	maker-chr10-snap-gene-30.109	MYO5C	Unconventional myosin-Vc (Homo sapiens)
IV00_00035949	-0.578204	7.49525	0.0254035	0.327623	6.23349	0.208796	0.290483	7.14057	0.134666	0.220634	6.31414	0.999936	IV00_00035949	GO:0016020;GO:0051087;GO:0031682;GO:0007212;GO:1901386	maker-chr10-augustus-gene-30.104	GNB5	Guanine nucleotide-binding protein subunit beta-5 (Tamias striatus)
IV00_00035955	-0.966101	10.4338	0.0446409	0.439397	2.64041	0.303532	-0.274822	8.59067	0.205234	-0.241559	4.71967	0.999936	IV00_00035955	NA	maker-chr10-snap-gene-30.113	MAPK6	Mitogen-activated protein kinase 6 (Gallus gallus)
IV00_00035963	-0.50394	6.30697	0.0342675	-0.478193	5.86055	0.261193	0.45926	6.85341	0.170652	-0.199955	5.20895	0.999936	IV00_00035963	GO:0016593;GO:0005813;GO:0001650;GO:0005654;GO:0005634;GO:1990269;GO:1904837;GO:0001711;GO:0033523;GO:0010390;GO:0006378;GO:0045638;GO:0031442;GO:0045944;GO:0032968;GO:0016567;GO:0019827;GO:0006366;GO:0006368;GO:0016055	maker-chr10-snap-gene-31.101	LEO1	RNA polymerase-associated protein LEO1 (Pongo abelii)
IV00_00035965	0.290548	4.00153	0.236882	-0.110094	6.1273	0.629191	0.526841	6.19623	0.530485	0.221746	3.43354	0.999936	IV00_00035965	GO:0005856;GO:0031941;GO:0030027;GO:0030016;GO:0001726;GO:0005865;GO:0003779;GO:0051011;GO:0005523;GO:0030036;GO:0007015;GO:0048821;GO:0006936;GO:0030239;GO:0051271;GO:0051694;GO:1901992	maker-chr10-augustus-gene-31.96	TMOD3	Tropomodulin-3 (Homo sapiens)
IV00_00035968	0.177683	8.54241	0.459788	-0.432051	-0.0032288	0.783353	0.753408	-0.847624	0.716738	-0.0602094	4.47662	0.999936	IV00_00035968	GO:0005856;GO:0031941;GO:0030027;GO:0030016;GO:0001726;GO:0005865;GO:0003779;GO:0051011;GO:0005523;GO:0030036;GO:0007015;GO:0048821;GO:0006936;GO:0030239;GO:0051271;GO:0051694;GO:1901992	maker-chr10-augustus-gene-31.91	TMOD2	Tropomodulin-2 (Homo sapiens)
IV00_00035972	-0.411572	4.98729	0.0457519	-0.327167	3.91886	0.308472	-0.339315	4.67667	0.207523	-0.171922	4.39287	0.999936	IV00_00035972		maker-chr10-snap-gene-31.99	LYSMD2	LysM and putative peptidoglycan-binding domain-containing protein 2 (Homo sapiens)
IV00_00035975	0.189118	8.21702	0.602264	0.250532	-0.040075	0.846824	0.219562	3.19182	0.801695	-0.243846	1.91132	0.999936	IV00_00035975	GO:0005788;GO:0005576;GO:0034774;GO:0030667;GO:0030658;GO:0003723;GO:0044267;GO:0002576;GO:0043687;GO:0033366	maker-chr10-snap-gene-31.104	SCG3	Secretogranin-3 (Bos taurus)
IV00_00035977	0.21282	5.16938	0.321077	0.188245	3.78286	0.704536	0.482715	1.20432	0.622922	-0.13428	4.34462	0.999936	IV00_00035977	GO:0030124;GO:0031904;GO:0032588;GO:0008104;GO:0006605;GO:0016192	maker-chr10-snap-gene-31.100	AP4E1	AP-4 complex subunit epsilon-1 (Homo sapiens)
IV00_00035978	1.60749	6.59771	0.0338286	-0.748352	5.63458	0.255917	0.460532	4.66645	0.167341	-0.587818	2.2282	0.999936	IV00_00035978	GO:0005737;GO:0005829;GO:0005654;GO:0005886;GO:0035091;GO:0008526;GO:0048017;GO:0006644;GO:0015914;GO:0070374;GO:0043552;GO:0051897;GO:0042981;GO:0019216	augustus_masked-chr10-processed-gene-31.66	TNFAIP8L3	Tumor necrosis factor alpha-induced protein 8-like protein 3 (Homo sapiens)
IV00_00035982	2.97502	4.67283	0.0969124	0.671223	4.35998	0.445203	-0.490679	4.90275	0.327933	-0.804846	-0.954705	0.999936	IV00_00035982	GO:0005623;GO:0044297;GO:0030425;GO:0016020;GO:0043025;GO:0043195;GO:0070330;GO:0020037;GO:0005506;GO:0007420;GO:0071392;GO:0006703;GO:0007613;GO:2000844;GO:0008284;GO:2000866;GO:2000027;GO:0061477;GO:0035176;GO:0009888	maker-chr10-augustus-gene-32.38	CYP19A1	Aromatase (Taeniopygia guttata)
IV00_00035984	1.32107	1.40915	0.175975	0.983498	0.562082	0.570381	-0.371971	2.77382	0.458444	-0.167735	5.46627	0.999936	IV00_00035984	GO:0030424;GO:0009986;GO:0005581;GO:0005615;GO:0016021;GO:0005886;GO:0086080;GO:0045162;GO:0034113;GO:0032528	maker-chr10-snap-gene-32.40	Gldn	Gliomedin (Rattus norvegicus)
IV00_00035985	1.01852	9.52316	0.00527019	1.64992	6.89443	0.0577481	0.805477	6.09144	0.0375177	0.419313	11.3817	0.999936	IV00_00035985	GO:0005623;GO:0043291;GO:0007035	augustus_masked-chr10-processed-gene-32.29	DMXL2	DmX-like protein 2 (Homo sapiens)
IV00_00036000	0.0545869	5.77731	0.900538	0.0199313	6.30575	0.959876	0.0520712	3.82372	0.947202	-0.0138021	4.91089	0.999936	IV00_00036000	GO:0016021;GO:0005887;GO:0045499;GO:0030215;GO:0009887;GO:0006915;GO:0007411;GO:0007166;GO:0035924;GO:0007010;GO:0050919;GO:0016525;GO:0048843;GO:0106089;GO:0070373;GO:1903671;GO:1900747;GO:0007399;GO:0001755;GO:0030335;GO:2001224;GO:0071526	maker-chr10-snap-gene-34.85	SEMA6D	Semaphorin-6D (Homo sapiens)
IV00_00036006	-0.213491	5.65341	0.190836	0.467655	0.811633	0.585549	0.344579	5.05334	0.476291	-0.134737	7.51783	0.999936	IV00_00036006	GO:0042470;GO:0005802;GO:0005262;GO:0008273;GO:0015293;GO:0070588;GO:0006874;GO:0034220;GO:0030318;GO:0048022;GO:0050896	maker-chr10-snap-gene-34.86	SLC24A5	Sodium/potassium/calcium exchanger 5 (Homo sapiens)
IV00_00036007	0.334451	6.64393	0.0446696	-0.856944	4.56006	0.303693	-0.23411	5.94604	0.205234	0.345567	3.56161	0.999936	IV00_00036007	GO:0071014;GO:1990904;GO:0000981;GO:0003729;GO:0003723;GO:0000978;GO:0003697;GO:0014902;GO:0030182;GO:2000815	maker-chr10-snap-gene-34.90	Myef2	Myelin expression factor 2 (Mus musculus)
IV00_00036009	1.45946	0.890784	0.0133034	0.347303	6.15488	0.130615	-0.305845	6.25514	0.0817378	0.201131	7.58948	0.999936	IV00_00036009	GO:0070062;GO:0016021;GO:0016020;GO:0005886;GO:0015379;GO:0015081;GO:0015378;GO:0008511;GO:0006884;GO:0055064;GO:1902476;GO:0034220;GO:0006811;GO:0055075;GO:1990573;GO:0055078;GO:0035725	maker-chr10-snap-gene-34.87	SLC12A1	Solute carrier family 12 member 1 (Oryctolagus cuniculus)
IV00_00036010	0.504272	2.99346	0.148519	0.39043	5.4543	0.5358	0.452179	5.53514	0.422149	-0.343723	8.82445	0.999936	IV00_00036010	GO:0009986;GO:0070062;GO:0016021;GO:0005886;GO:0015379;GO:0015081;GO:0015378;GO:0008511;GO:0006884;GO:0071475;GO:0048878;GO:0055064;GO:1902476;GO:0006821;GO:0016101;GO:0007588;GO:0034220;GO:0001822;GO:0070886;GO:0055075;GO:1990573;GO:0006813;GO:0032978;GO:0070294;GO:0055078;GO:0035725;GO:0006814	maker-chr10-augustus-gene-34.80	Slc12a1	Solute carrier family 12 member 1 (Rattus norvegicus)
IV00_00036011	-0.462405	5.75419	0.0190373	-0.617002	5.63392	0.165601	0.733864	5.38469	0.106029	0.151809	6.3335	0.999936	IV00_00036011	GO:0005654;GO:0005634;GO:0004170;GO:0000287;GO:0003723;GO:0006260;GO:0006226;GO:0046081;GO:0006139;GO:0015949	augustus_masked-chr10-processed-gene-34.58	DUT	Deoxyuridine 5'-triphosphate nucleotidohydrolase%2C mitochondrial (Homo sapiens)
IV00_00036014	0.23903	5.91147	0.515178	-0.11385	3.03791	0.807756	-0.0705571	7.90747	0.75091	0.0317668	6.24196	0.999936	IV00_00036014	GO:0005788;GO:0031012;GO:0005576;GO:0005615;GO:0001527;GO:0005509;GO:0030023;GO:0005201;GO:0008201;GO:0005179;GO:0042802;GO:0005178;GO:0044877;GO:0034199;GO:0009653;GO:0043010;GO:0033627;GO:0044267;GO:1990314;GO:0071560;GO:0048048;GO:0030198;GO:0042593;GO:0006006;GO:0007507;GO:0001656;GO:2001205;GO:0045671;GO:0048050;GO:0043687;GO:0010737;GO:0035582;GO:0035583;GO:0001501	maker-chr10-snap-gene-35.75	FBN1	Fibrillin-1 (Homo sapiens)
IV00_00036016	0.902421	4.12336	0.0760886	0.171514	5.55054	0.401318	0.389463	3.09828	0.286437	-0.115498	6.53918	0.999936	IV00_00036016	GO:0005788;GO:0031012;GO:0005576;GO:0005615;GO:0001527;GO:0005509;GO:0030023;GO:0005201;GO:0008201;GO:0005179;GO:0042802;GO:0005178;GO:0044877;GO:0034199;GO:0009653;GO:0043010;GO:0033627;GO:0044267;GO:1990314;GO:0071560;GO:0048048;GO:0030198;GO:0042593;GO:0006006;GO:0007507;GO:0001656;GO:2001205;GO:0045671;GO:0048050;GO:0043687;GO:0010737;GO:0035582;GO:0035583;GO:0001501	maker-chr10-snap-gene-35.76	FBN1	Fibrillin-1 (Homo sapiens)
IV00_00036022	-0.230831	3.6664	0.418045	0.0804602	5.29482	0.755585	0.140849	5.59649	0.688503	0.123933	9.81677	0.999936	IV00_00036022	GO:0005829;GO:0098536;GO:0005654;GO:0000242;GO:0019901;GO:0007099;GO:0051298;GO:0097711;GO:0098535;GO:0000086;GO:0010389	maker-chr10-augustus-gene-35.69	CEP152	Centrosomal protein of 152 kDa (Homo sapiens)
IV00_00036024	0.492447	3.30832	0.181894	-0.149307	6.78615	0.57533	-0.202512	4.78531	0.464407	0.0976659	6.65216	0.999936	IV00_00036024	GO:0001525;GO:0035556;GO:0040008	maker-chr10-snap-gene-35.78	SHC4	SHC-transforming protein 4 (Homo sapiens)
IV00_00036029	0.675276	8.45168	0.00866103	1.68688	3.80988	0.0951344	0.632838	4.74596	0.0596913	-1.07944	-0.262938	0.999936	IV00_00036029	GO:0043021;GO:0003723;GO:0035368;GO:0001514	maker-chr10-snap-gene-35.79	SECISBP2L	Selenocysteine insertion sequence-binding protein 2-like (Homo sapiens)
IV00_00036031	-0.0864045	6.83634	0.608222	-0.19669	4.004	0.848234	0.12182	3.07617	0.805774	0.0259231	7.54308	0.999936	IV00_00036031	GO:0008231;GO:0035257;GO:0016922;GO:0042803;GO:0003714;GO:0036099;GO:0007281;GO:0048142;GO:0048140;GO:0007275;GO:0045892;GO:0000338;GO:0050821	augustus_masked-chr10-processed-gene-35.3	Cops2	COP9 signalosome complex subunit 2 (Rattus norvegicus)
IV00_00036038	-0.17218	3.91334	0.570794	-0.107346	3.55008	0.833717	0.045103	7.42387	0.782211	-0.203337	4.24798	0.999936	IV00_00036038		maker-chr10-augustus-gene-36.71	DTWD1	DTW domain-containing protein 1 (Homo sapiens)
IV00_00036040	-0.330106	4.50537	0.291867	0.194099	3.05752	0.677561	-0.725595	3.38994	0.593593	0.144043	7.13393	0.999936	IV00_00036040	GO:0016887	maker-chr10-augustus-gene-36.72	SPATA5L1	Spermatogenesis-associated protein 5-like protein 1 (Bos taurus)
IV00_00036042	-0.347056	2.03475	0.457083	0.112788	6.54177	0.781724	0.120886	5.93147	0.715381	-0.0544888	5.425	0.999936	IV00_00036042	NA	maker-chr10-augustus-gene-36.73	NMES1	Normal mucosa of esophagus-specific gene 1 protein (Homo sapiens)
IV00_00036044	0.173774	5.80172	0.621119	0.169214	1.49521	0.852606	-0.228528	1.9236	0.810432	0.208309	4.66279	0.999936	IV00_00036044	GO:0016021;GO:0005770;GO:0031902;GO:0005765;GO:0016020;GO:0005886;GO:0005385;GO:0007595;GO:0061088;GO:0009636;GO:0033189;GO:0010043;GO:0055069;GO:0071577;GO:0006829	maker-chr10-augustus-gene-36.77	Slc30a4	Zinc transporter 4 (Rattus norvegicus)
IV00_00036045	-0.341296	6.30345	0.196518	-0.234969	4.0606	0.590716	-0.434945	5.07178	0.479769	-0.444155	0.52875	0.999936	IV00_00036045	GO:0005623;GO:0005737;GO:0005829;GO:0019898;GO:0098793;GO:0030133;GO:0051015;GO:0042802;GO:0042803;GO:0019905;GO:0008089;GO:0048490;GO:0035646;GO:0046907;GO:0032438;GO:0032402;GO:0031175;GO:0050942;GO:0016081	maker-chr10-snap-gene-36.82	BLOC1S6	Biogenesis of lysosome-related organelles complex 1 subunit 6 (Bos taurus)
IV00_00036046	0.468089	3.16575	0.105388	-0.840728	2.80333	0.46323	-0.259226	5.48931	0.345557	0.114266	5.43525	0.999936	IV00_00036046	GO:0071949;GO:0048038;GO:0070224;GO:0070813;GO:0070221	maker-chr10-augustus-gene-36.75	SQRDL	Sulfide:quinone oxidoreductase%2C mitochondrial (Homo sapiens)
IV00_00036047	-0.278389	8.62811	0.200036	0.378057	8.83143	0.594585	-0.267	4.7771	0.483575	-0.153685	3.33496	0.999936	IV00_00036047	GO:0005654;GO:0005886;GO:0005524;GO:0016301;GO:0046872;GO:0050262;GO:0061769;GO:0009435;GO:0019674;GO:0045662	maker-chr10-augustus-gene-36.78	Nmrk2	Nicotinamide riboside kinase 2 (Mus musculus)
IV00_00036048	1.83569	6.77964	0.00326526	-0.990597	5.35464	0.0277635	-0.601817	5.95719	0.0240714	-0.373657	4.61201	0.999936	IV00_00036048	GO:0005856;GO:0001891;GO:0005886;GO:0017048;GO:0035591;GO:0006909;GO:0008360;GO:0035023;GO:0009966	maker-chr10-augustus-gene-36.76	cdc42se2-c	CDC42 small effector protein 2-C (Xenopus laevis)
IV00_00036051	0.542063	5.7542	0.00412973	-1.07077	2.49677	0.0392111	-0.473586	7.22122	0.0297388	-0.273024	5.97033	0.999936	IV00_00036051	GO:0071458;GO:0071556;GO:0043231;GO:0005770;GO:0031902;GO:0005765;GO:0016020;GO:0005886;GO:0042500;GO:0042803;GO:0006509;GO:0031293;GO:0033619;GO:0050776;GO:0010803	maker-chr10-snap-gene-37.78	Sppl2a	Signal peptide peptidase-like 2A (Mus musculus)
IV00_00036053	1.2267	5.58929	0.00349416	1.04851	4.84461	0.0290661	0.554589	6.73448	0.0251813	-1.00648	3.53623	0.999936	IV00_00036053	GO:0005886;GO:0001726;GO:0003779;GO:0005524;GO:0005262;GO:0046872;GO:0017022;GO:0004674;GO:0031032;GO:0070588;GO:0016340;GO:0010961;GO:0070266;GO:0046777;GO:0051262	maker-chr10-snap-gene-37.79	TRPM7	Transient receptor potential cation channel subfamily M member 7 (Homo sapiens)
IV00_00036054	-0.147404	2.31779	0.750821	-0.0698599	2.96536	0.901948	0.0497632	4.39808	0.875998	0.0341762	8.02993	0.999936	IV00_00036054	NA	maker-chr10-snap-gene-37.80	TRPM7	Transient receptor potential cation channel subfamily M member 7 (Homo sapiens)
IV00_00036055	-0.17637	5.50772	0.400882	-0.219794	2.50181	0.746627	-0.115185	5.83603	0.675468	0.132234	8.06622	0.999936	IV00_00036055	GO:0016021;GO:0043005;GO:0043025;GO:0005886;GO:0001726;GO:0030672;GO:0043196;GO:0003779;GO:0005524;GO:0005262;GO:0005261;GO:0016301;GO:0046872;GO:0017022;GO:0004672;GO:0004674;GO:0031032;GO:0006816;GO:0016340;GO:0010961;GO:0007613;GO:0070266;GO:0043065;GO:0046777;GO:0006468;GO:0051262	maker-chr10-snap-gene-37.81	TRPM7	Transient receptor potential cation channel subfamily M member 7 (Homo sapiens)
IV00_00036056	-1.17917	2.35432	0.0135373	1.69695	1.38019	0.132515	0.729317	6.67911	0.0834324	0.228684	7.82352	0.999936	IV00_00036056	GO:0031313;GO:0019897;GO:0030496;GO:0014069;GO:0004843;GO:0019783;GO:0007032;GO:0035063;GO:2001056;GO:0050718;GO:0032741;GO:1900227;GO:0016579;GO:0071108;GO:0070536;GO:0007265;GO:0006511	maker-chr10-snap-gene-37.82	USP50	Putative ubiquitin carboxyl-terminal hydrolase 50 (Macaca fascicularis)
IV00_00036057	-0.0703994	7.45213	0.713817	-0.091235	4.4787	0.891834	0.162767	7.64764	0.858919	-0.0372714	4.18789	0.999936	IV00_00036057	GO:0043197;GO:0005769;GO:0031313;GO:0019897;GO:0098978;GO:0030496;GO:0005634;GO:0014069;GO:0045296;GO:0004197;GO:0017124;GO:0004843;GO:0071549;GO:1990090;GO:0007032;GO:0000281;GO:0090263;GO:0016579;GO:0071108;GO:0070536;GO:0007265;GO:0099576;GO:0032880;GO:0031647;GO:0006511	maker-chr10-snap-gene-37.86	USP8	Ubiquitin carboxyl-terminal hydrolase 8 (Homo sapiens)
IV00_00036060	-0.194672	4.19231	0.258103	0.172769	6.43982	0.648828	-1.08907	0.0284085	0.557874	0.448493	2.78844	0.999936	IV00_00036060	GO:0007005;GO:0045944	maker-chr10-augustus-gene-37.73	GABPB1	GA-binding protein subunit beta-1 (Homo sapiens)
IV00_00036061	0.322857	1.54845	0.466196	-0.114435	3.38267	0.788537	-0.15784	4.33707	0.721131	0.0767417	4.70499	0.999936	IV00_00036061	GO:0042423;GO:0001694;GO:0006548	maker-chr10-snap-gene-37.84	HDC	Histidine decarboxylase (Bos taurus)
IV00_00036062	-0.229314	-0.762227	0.895494	-0.0442181	5.53514	0.95697	-0.0227013	4.56202	0.944038	-0.0719697	-1.15903	0.999936	IV00_00036062	GO:0015067;GO:0015068;GO:0006601	maker-chr10-augustus-gene-37.76	GATM	Glycine amidinotransferase%2C mitochondrial (Gallus gallus)
IV00_00036074	0.211585	5.72266	0.697426	-0.224512	-0.0861862	0.885667	0.291451	2.27606	0.848896	0.0398728	3.20847	0.999936	IV00_00036074	GO:0004115;GO:0047555;GO:0019900;GO:0046872;GO:0006198;GO:0071364;GO:0007186;GO:0060548;GO:1903206;GO:0070374;GO:0001934;GO:0006355	augustus_masked-chr10-processed-gene-38.0	PDE8A	High affinity cAMP-specific and IBMX-insensitive 3'%2C5'-cyclic phosphodiesterase 8A (Homo sapiens)
IV00_00036076	1.61747	0.285558	0.00805511	-1.1245	1.18844	0.0863374	0.660773	6.11372	0.0545444	-0.527739	6.00773	0.999936	IV00_00036076	GO:0016529	augustus_masked-chr10-processed-gene-38.1	FSD2	Fibronectin type III and SPRY domain-containing protein 2 (Homo sapiens)
IV00_00036077	0.0831393	4.78132	0.664673	-0.0668406	5.1186	0.870201	-0.109462	3.54858	0.831165	-0.167453	0.0363089	0.999936	IV00_00036077	GO:0005829;GO:0033116;GO:0000139;GO:0005874;GO:0003779;GO:0071933;GO:0017049;GO:0008017;GO:0007015;GO:0090527;GO:0034314;GO:0007050;GO:0006888;GO:0048041;GO:0030032;GO:0097320;GO:0051127	maker-chr10-snap-gene-38.96	WHAMM	WASP homolog-associated protein with actin%2C membranes and microtubules (Homo sapiens)
IV00_00036080	1.15658	4.81466	0.0558144	-0.290275	5.8055	0.342023	-1.33749	0.545831	0.236595	0.3743	1.99855	0.999936	IV00_00036080	GO:0005737;GO:0005829;GO:0030425;GO:0098978;GO:0043005;GO:0043025;GO:0005886;GO:0014069;GO:0032426;GO:0003779;GO:0035256;GO:0030160;GO:0042802;GO:0019904;GO:0044877;GO:0048148;GO:0035584;GO:0048875;GO:0007216;GO:0070885;GO:0032703;GO:0008277;GO:2001256;GO:0007605	augustus_masked-chr10-processed-gene-38.5	HOMER2	Homer protein homolog 2 (Homo sapiens)
IV00_00036087	-0.107178	5.97526	0.598463	0.0885281	4.89293	0.846095	0.213671	7.11111	0.799693	-0.0345595	5.46173	0.999936	IV00_00036087	GO:0005634;GO:0003723;GO:0006370;GO:0032259;GO:0036031;GO:0106005	maker-chr10-augustus-gene-38.87	FAM103A1	RNMT-activating mini protein (Pongo abelii)
IV00_00036088	-0.348897	3.65404	0.270228	0.771744	2.198	0.660347	0.0985471	6.4521	0.571082	0.0945741	4.57633	0.999936	IV00_00036088		maker-chr10-augustus-gene-38.92	NA	UPF0235 protein C15orf40 homolog (Mus musculus)
IV00_00036089	-0.28267	7.25395	0.0404641	0.596434	4.25971	0.286756	0.315182	7.08478	0.193207	0.286859	2.52599	0.999936	IV00_00036089	GO:0032991;GO:0007517;GO:0022008;GO:0043687;GO:0016567;GO:0043393	maker-chr10-augustus-gene-38.93	BTBD1	BTB/POZ domain-containing protein 1 (Homo sapiens)
IV00_00036090	-0.738229	4.57755	0.0518322	1.34187	0.379494	0.327589	0.507352	2.83287	0.225121	-0.14561	4.27784	0.999936	IV00_00036090	GO:0016021;GO:0005765	maker-chr10-snap-gene-38.98	TM6SF1	Transmembrane 6 superfamily member 1 (Homo sapiens)
IV00_00036091	-0.180431	6.91187	0.294157	0.167011	9.30259	0.679781	-1.6189	2.15558	0.596096	-0.0785752	5.03509	0.999936	IV00_00036091	GO:0005654;GO:0005634;GO:0008083;GO:0008017;GO:0015631;GO:0046785;GO:0007026;GO:0031175	maker-chr10-augustus-gene-38.94	HDGFRP3	Hepatoma-derived growth factor-related protein 3 (Homo sapiens)
IV00_00036101	0.809725	7.46497	0.0457519	-0.793972	2.5494	0.308243	-0.741258	4.04936	0.207512	0.237883	6.49206	0.999936	IV00_00036101	GO:0098978;GO:0099092;GO:0098845;GO:0098793;GO:0042802;GO:0008289;GO:0008022;GO:0007417;GO:0006897;GO:1900186;GO:0045666;GO:0007165	maker-chr10-snap-gene-39.54	SH3GL3	Endophilin-A3 (Gallus gallus)
IV00_00036102	0.933075	5.10665	0.0210631	1.34913	5.60198	0.178394	-0.425093	6.81403	0.115652	-0.217745	4.84581	0.999936	IV00_00036102	GO:0005882;GO:0005637	maker-chr10-augustus-gene-39.53	NA	Lamin-L(III) (Xenopus laevis)
IV00_00036112	0.879308	1.35324	0.11454	0.291788	3.02568	0.481963	0.346451	5.49494	0.363632	0.131159	3.7913	0.999936	IV00_00036112	GO:0036064;GO:0005856;GO:0031514;GO:0005634;GO:0036126;GO:0008017;GO:0034453	maker-chr10-snap-gene-40.62	Fam154b	Protein FAM154B (Mus musculus)
IV00_00036114	0.805166	3.28998	0.0397766	1.89547	0.162596	0.282888	-0.30107	5.08034	0.189752	0.157206	7.97422	0.999936	IV00_00036114	GO:0005525;GO:0003924;GO:0043022;GO:0003746;GO:0046039;GO:0042256	maker-chr10-augustus-gene-40.53	EFTUD1	Elongation factor Tu GTP-binding domain-containing protein 1 (Homo sapiens)
IV00_00036116	0.51423	2.93167	0.118925	-0.24219	3.54534	0.487767	1.05499	-0.0785153	0.37315	-0.214274	5.13296	0.999936	IV00_00036116	GO:0005525;GO:0003924;GO:0043022;GO:0003746;GO:0046039;GO:0042256	maker-chr10-augustus-gene-40.54	EFTUD1	Elongation factor Tu GTP-binding domain-containing protein 1 (Homo sapiens)
IV00_00036119	-0.200492	5.94843	0.195761	-0.156557	5.16754	0.589972	0.409363	3.29694	0.479099	-0.082372	6.51029	0.999936	IV00_00036119	GO:0000932;GO:0005509;GO:0003723;GO:0046777;GO:0006468	maker-chr10-snap-gene-40.61	MEX3B	RNA-binding protein MEX3B (Homo sapiens)
IV00_00036127	-0.080131	2.67745	0.940494	0.0381238	0.831171	0.976613	0.0160281	7.48552	0.967231	-0.00808433	5.55689	0.999936	IV00_00036127	GO:0008381	maker-chr10-snap-gene-41.90	Tmc3	Transmembrane channel-like protein 3 (Gallus gallus)
IV00_00036130	-1.67241	6.58267	0.007725	-0.369562	6.26585	0.083986	-0.538963	4.71721	0.0530303	-0.811813	1.46644	0.999936	IV00_00036130	GO:0120020;GO:0070508	maker-chr10-augustus-gene-41.86	STARD5	StAR-related lipid transfer protein 5 (Bos taurus)
IV00_00036131	-4.08344	4.79417	0.00810675	-1.00888	3.05039	0.0872934	-0.549419	5.66757	0.0547189	0.311306	4.04987	0.999936	IV00_00036131	GO:0005615;GO:0090543;GO:0016607;GO:0005886;GO:0042609;GO:0005125;GO:0019221;GO:0006955;GO:0050930;GO:0030595;GO:0051924;GO:0016032	maker-chr10-snap-gene-41.92	IL16	Pro-interleukin-16 (Homo sapiens)
IV00_00036133	0.901503	1.94869	0.309253	-0.075244	6.62187	0.694203	0.314399	3.72516	0.61086	0.554491	-0.74403	0.999936	IV00_00036133		maker-chr10-augustus-gene-41.89	C15orf26	Uncharacterized protein C15orf26 (Homo sapiens)
IV00_00036137	0.18111	4.89935	0.452593	0.118074	5.69062	0.778732	0.144377	4.15185	0.712109	-0.154942	7.23829	0.999936	IV00_00036137	GO:0009986;GO:0005829;GO:0005925;GO:0043231;GO:0001726;GO:0032587;GO:0051015;GO:0035615;GO:0030276;GO:0032051;GO:0035091;GO:0043325;GO:0080025;GO:0005200;GO:0007015;GO:0007155;GO:0048268;GO:0007016;GO:0006897;GO:0048260	augustus_masked-chr10-processed-gene-41.69	Mesdc1	Mesoderm development candidate 1 (Mus musculus)
IV00_00036139	0.175184	6.61569	0.232393	0.162292	3.76126	0.625025	-0.0948598	6.4505	0.521147	-0.135529	3.80157	0.999936	IV00_00036139	GO:0006457;GO:0016055	maker-chr10-snap-gene-42.92	MESDC2	LDLR chaperone MESD (Gallus gallus)
IV00_00036140	-0.570331	3.01294	0.350434	0.113987	9.57138	0.716759	0.163446	3.38267	0.642043	-0.118185	4.84174	0.999936	IV00_00036140	GO:0005905;GO:0030665;GO:0005737;GO:0005783;GO:0005576;GO:0005634;GO:0005886;GO:0032050;GO:0046923;GO:0005540;GO:0004415;GO:0030213;GO:0030214;GO:0030335;GO:0010800;GO:1900020;GO:0090314;GO:0051281;GO:0007605	maker-chr10-snap-gene-42.93	Cemip	Cell migration-inducing and hyaluronan-binding protein (Mus musculus)
IV00_00036142	-0.387219	1.22522	0.57357	0.106659	6.51147	0.833737	-0.248638	1.89464	0.78393	0.0403273	4.82099	0.999936	IV00_00036142	GO:0005905;GO:0030665;GO:0005737;GO:0005783;GO:0005576;GO:0005634;GO:0005886;GO:0032050;GO:0046923;GO:0005540;GO:0004415;GO:0030213;GO:0030214;GO:0030335;GO:0010800;GO:1900020;GO:0090314;GO:0051281;GO:0007605	maker-chr10-snap-gene-42.94	Cemip	Cell migration-inducing and hyaluronan-binding protein (Mus musculus)
IV00_00036152	-0.412631	4.68164	0.0582924	-0.374159	2.2849	0.347909	0.914362	-0.0589873	0.242991	0.12591	7.78934	0.999936	IV00_00036152	GO:0098839;GO:0055038;GO:0008474;GO:1902817;GO:1905668;GO:0002084;GO:0018345	augustus_masked-chr10-processed-gene-42.6	ABHD17C	Alpha/beta hydrolase domain-containing protein 17C (Gallus gallus)
IV00_00036158	0.749467	6.34251	0.00470389	-0.465644	6.2418	0.0493457	-0.440082	7.67206	0.0330555	0.971502	2.3517	0.999936	IV00_00036158	GO:0005654;GO:0005634;GO:0005667;GO:0017162;GO:0001228;GO:0003700;GO:0000981;GO:0046982;GO:0044877;GO:0000978;GO:0007420;GO:0007417;GO:0001701;GO:0043066;GO:0008284;GO:0045944;GO:0045893;GO:0006355;GO:0032355;GO:0001666;GO:0006805	maker-chr10-augustus-gene-42.89	ARNT2	Aryl hydrocarbon receptor nuclear translocator 2 (Homo sapiens)
IV00_00036159	0.701333	6.66389	0.00906799	-5.1494	-1.22483	0.100266	0.928958	4.17697	0.0620817	0.205286	4.64234	0.999936	IV00_00036159	GO:0005654;GO:0005634;GO:0005667;GO:0017162;GO:0001228;GO:0003700;GO:0000981;GO:0046982;GO:0044877;GO:0000978;GO:0007420;GO:0007417;GO:0001701;GO:0043066;GO:0008284;GO:0045944;GO:0045893;GO:0006355;GO:0032355;GO:0001666;GO:0006805	maker-chr10-augustus-gene-42.90	ARNT2	Aryl hydrocarbon receptor nuclear translocator 2 (Homo sapiens)
IV00_00036161	0.99913	6.67955	0.00694847	-0.688253	4.15387	0.0782726	0.417337	5.54166	0.048497	-1.42808	-0.855861	0.999936	IV00_00036161	GO:0005654;GO:0005634;GO:0005667;GO:0017162;GO:0001228;GO:0003700;GO:0000981;GO:0046982;GO:0044877;GO:0000978;GO:0007420;GO:0007417;GO:0001701;GO:0043066;GO:0008284;GO:0045944;GO:0045893;GO:0006355;GO:0032355;GO:0001666;GO:0006805	maker-chr10-snap-gene-42.97	arnt2	Aryl hydrocarbon receptor nuclear translocator 2 (Danio rerio)
IV00_00036168	-0.713784	0.142124	0.326298	-0.191861	4.30409	0.706554	-0.721865	1.15838	0.627379	-0.194807	2.19803	0.999936	IV00_00036168	GO:0006527;GO:1902000;GO:0006559;GO:0006572	maker-chr10-augustus-gene-43.106	Fah	Fumarylacetoacetase (Rattus norvegicus)
IV00_00036172	-0.0359989	5.26962	0.839675	-0.044792	3.35067	0.937429	-0.0968004	1.42488	0.918838	-0.00903954	5.68516	0.999936	IV00_00036172	GO:0008270;GO:0071356;GO:0043066;GO:0006625;GO:0043122	maker-chr10-snap-gene-43.110	ZFAND6	AN1-type zinc finger protein 6 (Pongo abelii)
IV00_00036178	0.00294065	0.27317	0.997536	-0.000241828	5.41786	0.999688	0.000751434	6.08208	0.999395	-0.0004725	-0.199872	0.999936	IV00_00036178	GO:0042803;GO:0097192;GO:0008630;GO:0043066	maker-chr10-augustus-gene-43.105	BCL2A1	Bcl-2-related protein A1 (Bos taurus)
IV00_00036190	0.952991	5.09982	0.124564	-0.378108	2.40562	0.499084	0.90708	3.61146	0.383333	-0.0910884	6.20084	0.999936	IV00_00036190	NA	maker-chr10-augustus-gene-43.108	Kiaa1024	UPF0258 protein KIAA1024 (Mus musculus)
IV00_00036196	0.506968	4.6361	0.151731	-0.220988	4.95796	0.541059	1.03178	-0.616356	0.429326	-0.196332	3.97516	0.999936	IV00_00036196	GO:0005777;GO:0032991;GO:0042803;GO:0050873;GO:0016559;GO:0016557;GO:0007031;GO:0019216;GO:0044375;GO:0007165	augustus_masked-chr10-processed-gene-44.74	PEX11A	Peroxisomal membrane protein 11A (Homo sapiens)
IV00_00036198	2.84477	3.19326	0.0197528	-0.232311	6.20254	0.170077	-0.671735	4.20742	0.109655	0.365777	2.31749	0.999936	IV00_00036198	GO:0003924;GO:0007165	snap_masked-chr10-processed-gene-44.122	rasl11b	Ras-like protein family member 11B (Danio rerio)
IV00_00036199	0.37853	5.55139	0.264406	0.141597	4.52408	0.657641	-1.64497	1.24901	0.565883	0.111863	4.00493	0.999936	IV00_00036199	GO:0035301;GO:0005871;GO:0005874;GO:0005524;GO:0016887;GO:0008017;GO:0003777;GO:0007368;GO:0007018;GO:0045879;GO:0035845	augustus_masked-chr10-processed-gene-44.76	KIF7	Kinesin-like protein KIF7 (Homo sapiens)
IV00_00036201	-1.36002	5.26958	0.00794551	4.18487	4.67283	0.0858103	1.34274	2.64196	0.0539313	-1.27184	3.98871	0.999936	IV00_00036201	GO:0006260;GO:0033314;GO:0010212	maker-chr10-snap-gene-44.152	TICRR	Treslin (Homo sapiens)
IV00_00036203	-0.561098	0.353601	0.498567	-0.136556	3.32455	0.800085	0.0790657	6.62305	0.739895	-0.0301578	5.97103	0.999936	IV00_00036203	GO:0008519;GO:0072488;GO:0015696	maker-chr10-augustus-gene-44.133	RHCG	Ammonium transporter Rh type C (Gallus gallus)
IV00_00036208	-0.434667	5.75878	0.0362714	-0.223152	5.70689	0.271446	-0.58175	4.35938	0.178371	-0.310026	3.07523	0.999936	IV00_00036208	GO:0005739;GO:0008408;GO:0003682;GO:0003677;GO:0003887;GO:0000731;GO:0006261;GO:0006298;GO:0006264	maker-chr10-snap-gene-44.148	POLG	DNA polymerase subunit gamma-1 (Homo sapiens)
IV00_00036209	-0.480096	4.06705	0.0601305	-0.278219	4.5053	0.355351	-0.330763	5.669	0.247557	-0.332464	6.41947	0.999936	IV00_00036209	GO:0005654;GO:0003677;GO:0070182;GO:0007049;GO:0036297;GO:0031398	maker-chr10-snap-gene-44.155	FANCI	Fanconi anemia group I protein (Homo sapiens)
IV00_00036212	-0.748982	1.85272	0.702016	0.281651	0.100261	0.886761	0.179529	2.00657	0.851953	-0.0413583	6.09794	0.999936	IV00_00036212	GO:0005654;GO:0005502;GO:1902936;GO:0019841;GO:0050896;GO:0007601	maker-chr10-augustus-gene-44.135	RLBP1	Retinaldehyde-binding protein 1 (Bos taurus)
IV00_00036214	0.52516	5.97069	0.0645432	-0.243984	5.30898	0.367833	-0.742258	2.29312	0.256019	0.918124	-1.03887	0.999936	IV00_00036214	GO:0016021;GO:0036126;GO:0097524;GO:0008126;GO:0047372;GO:0042562;GO:0033878;GO:0016788;GO:0016298;GO:0034338;GO:0003707;GO:0007340;GO:0046464;GO:0044255;GO:0030336;GO:0032570;GO:0009611;GO:0048240;GO:0043401	maker-chr10-augustus-gene-44.140	Abhd2	Abhydrolase domain-containing protein 2 (Mus musculus)
IV00_00036215	-2.01377	8.06622	0.00254195	0.581312	7.8486	0.0175196	1.43391	5.09367	0.0163603	-2.55191	-0.446051	0.999936	IV00_00036215	GO:0005615;GO:0019897;GO:0005178;GO:0008429;GO:0001786;GO:0001525;GO:0043277;GO:0007155;GO:0006911;GO:0006910;GO:0050766;GO:0007338	maker-chr10-augustus-gene-44.136	Mfge8	Lactadherin (Mus musculus)
IV00_00036216	-1.6634	2.48719	0.00607617	-0.865487	4.88507	0.0688644	-0.410894	5.13418	0.0436353	0.33901	8.15547	0.999936	IV00_00036216	GO:0005540;GO:0007155;GO:0007417;GO:0001501	maker-chr10-augustus-gene-44.137	HAPLN3	Hyaluronan and proteoglycan link protein 3 (Homo sapiens)
IV00_00036219	1.77702	2.19401	0.0273467	-0.902832	1.61019	0.217374	0.452971	7.68509	0.140861	0.274188	4.79122	0.999936	IV00_00036219	GO:0005615;GO:0098982;GO:0098978;GO:0043005;GO:0043025;GO:0072534;GO:0098966;GO:0005509;GO:0030246;GO:0005540;GO:0001502;GO:0007155;GO:0071363;GO:0007417;GO:0060591;GO:0002063;GO:0030199;GO:0007507;GO:0010259;GO:0030336;GO:0001503;GO:0030166;GO:0010447;GO:0042493;GO:0009749;GO:0009629;GO:0009612;GO:0014070;GO:0009314;GO:0001501;GO:0021510	snap_masked-chr10-processed-gene-45.103	ACAN	Aggrecan core protein (Gallus gallus)
IV00_00036225	0.510668	2.19782	0.189796	0.264463	2.304	0.584544	0.276166	6.51147	0.473795	0.133851	3.37094	0.999936	IV00_00036225	GO:0004527;GO:0003676;GO:0042771;GO:0010212	maker-chr10-snap-gene-45.124	AEN	Apoptosis-enhancing nuclease (Pongo abelii)
IV00_00036226	0.00753338	2.78263	0.982747	0.0228667	-0.750917	0.991697	0.00350631	5.0415	0.993178	0.0013254	5.66604	0.999936	IV00_00036226	GO:0009585	augustus_masked-chr10-processed-gene-45.87	DET1	DET1 homolog (Homo sapiens)
IV00_00036229	-0.912379	7.47936	0.00267297	-1.04657	3.82225	0.0202772	0.967148	5.23977	0.0191769	3.59704	0.443019	0.999936	IV00_00036229	GO:0048027;GO:0070181;GO:0003735;GO:0000462;GO:0032543;GO:0000028;GO:0006412	maker-chr10-augustus-gene-45.118	MRPS11	28S ribosomal protein S11%2C mitochondrial (Bos taurus)
IV00_00036230	-0.670962	6.1034	0.00664716	-2.15907	3.9272	0.0743495	1.17026	6.19592	0.0469125	-2.71287	-1.07081	0.999936	IV00_00036230	GO:0003735	maker-chr10-augustus-gene-45.115	MRPL46	39S ribosomal protein L46%2C mitochondrial (Homo sapiens)
IV00_00036268	-0.0867853	4.90275	0.852918	0.0325796	6.24689	0.943066	-0.100007	0.772314	0.924552	-0.0106277	8.29378	0.999936	IV00_00036268	NA	augustus_masked-chr10-processed-gene-48.110	KLHL25	Kelch-like protein 25 (Homo sapiens)
IV00_00036272	0.915808	2.3937	0.08659	0.13651	8.22432	0.421408	-0.344727	3.5867	0.306221	0.124304	7.01283	0.999936	IV00_00036272	GO:0005829;GO:0016020;GO:0005634;GO:0048471;GO:0004691;GO:0005078;GO:0046872;GO:0060090;GO:0051018;GO:0017048;GO:0005089;GO:0086023;GO:0071875;GO:0060348;GO:0055007;GO:0061049;GO:0007186;GO:0007507;GO:0051168;GO:0043065;GO:0043123;GO:0043406;GO:0035025;GO:1900169;GO:0060297;GO:0051056	maker-chr10-snap-gene-48.145	AKAP13	A-kinase anchor protein 13 (Homo sapiens)
IV00_00036273	1.42705	2.22582	0.044652	-0.368541	3.5202	0.303534	-0.319004	6.52541	0.205234	0.204781	4.96557	0.999936	IV00_00036273	GO:0005829;GO:0016020;GO:0005634;GO:0048471;GO:0004691;GO:0005078;GO:0046872;GO:0060090;GO:0051018;GO:0017048;GO:0005089;GO:0086023;GO:0071875;GO:0060348;GO:0055007;GO:0061049;GO:0007186;GO:0007507;GO:0051168;GO:0043123;GO:0043406;GO:0035025;GO:1900169;GO:0060297	maker-chr10-augustus-gene-48.142	AKAP13	A-kinase anchor protein 13 (Homo sapiens)
IV00_00036275	1.62359	1.55226	0.0432941	0.359825	4.02964	0.297828	-1.85999	3.71347	0.201336	0.304877	5.22721	0.999936	IV00_00036275	GO:0005829;GO:0016020;GO:0005634;GO:0048471;GO:0004691;GO:0005078;GO:0046872;GO:0060090;GO:0051018;GO:0017048;GO:0005089;GO:0086023;GO:0071875;GO:0060348;GO:0055007;GO:0061049;GO:0007186;GO:0007507;GO:0051168;GO:0043123;GO:0043406;GO:0035025;GO:1900169;GO:0060297	maker-chr10-snap-gene-48.147	AKAP13	A-kinase anchor protein 13 (Homo sapiens)
IV00_00036294	1.74393	6.14968	0.00816495	-1.05192	8.37937	0.0876899	1.03495	1.91342	0.0554033	-0.360529	4.99464	0.999936	IV00_00036294	GO:0016021;GO:0030285;GO:0016020;GO:0043005;GO:0008021;GO:0030672;GO:0022857;GO:0007268;GO:0006836	maker-chr10-snap-gene-49.92	Sv2b	Synaptic vesicle glycoprotein 2B (Mus musculus)
IV00_00036327	1.24609	5.52222	0.109849	-0.155516	4.793	0.471502	0.506254	2.99718	0.355053	-0.228758	5.93129	0.999936	IV00_00036327	GO:0016021;GO:0055037;GO:0003828;GO:0033691;GO:0005975;GO:0006464;GO:0001574;GO:0006491;GO:0007399;GO:0009311;GO:0006486	maker-chr10-snap-gene-50.115	ST8SIA2	Alpha-2%2C8-sialyltransferase 8B (Homo sapiens)
IV00_00036339	0.0950856	6.98463	0.659049	0.0501267	5.62823	0.86737	0.166856	7.13194	0.828103	0.0585781	6.10541	0.999936	IV00_00036339	GO:0005654;GO:0005634;GO:0005524;GO:0003677;GO:0003678;GO:0042393;GO:0003723;GO:0000978;GO:0006974;GO:0006325;GO:0060218;GO:0007517;GO:0006357	maker-chr10-snap-gene-50.118	CHD2	Chromodomain-helicase-DNA-binding protein 2 (Homo sapiens)
IV00_00036345	-0.326485	4.34669	0.0635218	0.997076	0.563585	0.366129	0.432645	1.84935	0.254741	-0.14821	5.68946	0.999936	IV00_00036345	NA	maker-chr10-snap-gene-50.120	NA	Protein of unknown function
IV00_00036346	0.163241	6.00948	0.668865	0.1394	2.78227	0.871867	-0.0833458	6.37587	0.831888	0.0410704	6.99939	0.999936	IV00_00036346	GO:0015026;GO:0030509;GO:0048681	maker-chr10-augustus-gene-50.114	RGMA	Repulsive guidance molecule A (Gallus gallus)
IV00_00036421	1.20936	8.82445	0.100862	-0.224994	5.00331	0.45187	-0.475447	4.22767	0.334111	-0.247065	3.32272	0.999936	IV00_00036421	GO:0005634;GO:0003677;GO:0003700;GO:0004879;GO:0042803;GO:0001972;GO:0000977;GO:0043565;GO:0003707;GO:0008270;GO:0048856;GO:0009952;GO:0048514;GO:0030154;GO:0009566;GO:0030900;GO:0001701;GO:0060173;GO:0001945;GO:0001893;GO:0045736;GO:0010596;GO:0001937;GO:0000122;GO:0045892;GO:0001764;GO:0060674;GO:0003084;GO:0045893;GO:0009956;GO:0006357;GO:0060849;GO:0006355;GO:0032355;GO:0007519;GO:0060707	maker-chr10-augustus-gene-54.85	NR2F2	COUP transcription factor 2 (Gallus gallus)
IV00_00036458	-0.0590466	4.48752	0.847191	-0.037375	6.19755	0.940087	-0.0191901	6.6789	0.921596	-0.037644	3.66168	0.999936	IV00_00036458	GO:1903561;GO:0043231;GO:0005886;GO:1990756;GO:0140112;GO:0051443;GO:0015031;GO:0016567	maker-chr10-snap-gene-57.96	ARRDC4	Arrestin domain-containing protein 4 (Homo sapiens)
IV00_00036469	-0.120372	0.0650054	0.914958	0.053901	1.90166	0.965767	0.0373155	2.21157	0.955326	-0.0196232	4.32831	0.999936	IV00_00036469	NA	augustus_masked-chr10-processed-gene-57.4	Crnkl1	Crooked neck-like protein 1 (Rattus norvegicus)
IV00_00036475	1.13989	3.95814	0.0314052	-0.269321	9.17697	0.243644	0.800782	7.50204	0.157771	0.0937987	7.07915	0.999936	IV00_00036475	GO:0005737;GO:0005899;GO:0005887;GO:0005886;GO:0043235;GO:0005524;GO:0043560;GO:0005009;GO:0005520;GO:0005010;GO:0043548;GO:0004713;GO:0005198;GO:0004714;GO:0048856;GO:0071333;GO:0042593;GO:0051389;GO:0048009;GO:0007275;GO:0043066;GO:0033674;GO:0043410;GO:0014068;GO:0051897;GO:0046777;GO:0046328;GO:0007169	maker-chr10-augustus-gene-57.93	IGF1R	Insulin-like growth factor 1 receptor (Fragment) (Bos taurus)
IV00_00036479	1.36731	0.678038	0.122875	-0.175794	6.43301	0.496252	0.381936	2.50588	0.381386	0.0900505	4.95082	0.999936	IV00_00036479	GO:0005623;GO:0005899;GO:0005887;GO:0043231;GO:0016020;GO:0005886;GO:1902911;GO:0043235;GO:0005524;GO:0042802;GO:0043559;GO:0005158;GO:0043560;GO:0005009;GO:0005520;GO:0031994;GO:0005010;GO:0043548;GO:0140318;GO:0004713;GO:0005198;GO:0004714;GO:0097242;GO:0048856;GO:1904646;GO:0071333;GO:0097062;GO:0042593;GO:0006955;GO:0051389;GO:0008286;GO:0048009;GO:0007275;GO:0043066;GO:0038083;GO:0014065;GO:0048015;GO:0030335;GO:0008284;GO:0120162;GO:0033674;GO:0043410;GO:0014068;GO:0051897;GO:0043243;GO:0046777;GO:0046328;GO:0007165;GO:0045056;GO:0007169	maker-chr10-augustus-gene-57.94	IGF1R	Insulin-like growth factor 1 receptor (Homo sapiens)
IV00_00036480	1.44246	2.89933	0.0140773	-0.507128	4.61913	0.13539	0.3139	6.72074	0.0846956	0.248067	7.90961	0.999936	IV00_00036480	GO:0005901;GO:0005623;GO:0005737;GO:0005899;GO:0016021;GO:0005887;GO:0043231;GO:0016020;GO:0043005;GO:0043025;GO:0005634;GO:0005886;GO:0043235;GO:0030315;GO:0005524;GO:0001965;GO:0042802;GO:0043559;GO:0005158;GO:0043560;GO:0005009;GO:0005520;GO:0031994;GO:0005010;GO:0043548;GO:0140318;GO:0004713;GO:0044877;GO:0005198;GO:0004714;GO:0030325;GO:0007568;GO:0097242;GO:0048856;GO:0009887;GO:0007409;GO:0007420;GO:0003230;GO:1904045;GO:1904646;GO:1904385;GO:0071549;GO:0071392;GO:0071333;GO:0032869;GO:1990314;GO:0071260;GO:0071393;GO:0071394;GO:0071560;GO:0090398;GO:0021549;GO:0097062;GO:0008544;GO:0030010;GO:0044849;GO:0031017;GO:0042593;GO:0021766;GO:0006955;GO:0051389;GO:0008286;GO:0048009;GO:0030238;GO:0030879;GO:0007275;GO:0043066;GO:1904193;GO:0043433;GO:1903944;GO:0043409;GO:0010656;GO:0051898;GO:0031175;GO:0038083;GO:0048015;GO:0048680;GO:0030335;GO:0008284;GO:0120162;GO:0032467;GO:0051054;GO:0033674;GO:0043410;GO:0051446;GO:0045840;GO:0033690;GO:0014068;GO:0051897;GO:0043243;GO:0048661;GO:0090031;GO:0045893;GO:0060740;GO:0046777;GO:0006468;GO:0051262;GO:0046328;GO:0045471;GO:0032868;GO:1902065;GO:0035094;GO:0031667;GO:0033197;GO:0045056;GO:0007169	maker-chr10-augustus-gene-57.95	IGF1R	Insulin-like growth factor 1 receptor (Homo sapiens)
IV00_00036494	1.51148	1.43454	0.0255221	-0.643661	5.11353	0.208848	0.310312	6.6018	0.135064	-0.249244	4.67839	0.999936	IV00_00036494	NA	snap_masked-chr10-processed-gene-58.71	SYNM	Synemin (Homo sapiens)
IV00_00036497	1.47601	3.60541	0.015155	-1.07844	5.68402	0.141567	-2.73386	2.51757	0.0893313	-0.214834	4.33805	0.999936	IV00_00036497	GO:0005882;GO:0045111;GO:0060053;GO:0042383;GO:0019215;GO:0005200;GO:0008307;GO:0017166;GO:0031443;GO:0045104	maker-chr10-snap-gene-58.90	SYNM	Synemin (Homo sapiens)
IV00_00036501	0.0837271	4.54098	0.735354	-0.101825	4.09284	0.897288	0.170372	2.12079	0.86973	0.0319923	6.61895	0.999936	IV00_00036501		maker-chr10-snap-gene-58.91	LRRC28	Leucine-rich repeat-containing protein 28 (Homo sapiens)
IV00_00036513	-0.130247	3.29669	0.622003	-0.167885	5.6964	0.852606	0.0733826	3.90237	0.810432	-0.0913786	5.64705	0.999936	IV00_00036513	GO:0016021	maker-chr10-augustus-gene-59.95	LYSMD4	LysM and putative peptidoglycan-binding domain-containing protein 4 (Pongo abelii)
IV00_00036530	-0.289576	4.32647	0.173288	0.491117	3.0126	0.568414	-0.595807	5.55509	0.456619	-0.219725	4.02967	0.999936	IV00_00036530	GO:0050890	maker-chr10-snap-gene-60.127	LINS	Protein Lines homolog (Homo sapiens)
IV00_00036533	-0.286677	2.70217	0.518003	0.146728	4.00854	0.809015	-0.162937	3.56996	0.751501	-0.0781522	7.72358	0.999936	IV00_00036533	GO:0035556;GO:0016567	augustus_masked-chr10-processed-gene-60.72	ASB7	Ankyrin repeat and SOCS box protein 7 (Homo sapiens)
IV00_00036541	1.39755	1.13438	0.0298297	2.79367	1.95968	0.231965	-0.368803	8.63087	0.150105	-0.45179	1.53473	0.999936	IV00_00036541	GO:0004029;GO:0004030;GO:0070403;GO:0042803;GO:0001758;GO:0070324;GO:0031076;GO:0048048;GO:0060324;GO:0070384;GO:0042472;GO:0001822;GO:0007626;GO:0050885;GO:0043584;GO:0021768;GO:0060166;GO:0002072;GO:0021983;GO:0043065;GO:0051289;GO:0042493;GO:0042574;GO:0002138;GO:0042573;GO:0042572;GO:0060013	maker-chr10-augustus-gene-60.113	ALDH1A3	Aldehyde dehydrogenase family 1 member A3 (Homo sapiens)
IV00_00036544	-0.88148	2.82093	0.294268	0.127934	7.18056	0.679781	-0.401249	2.20044	0.596118	-0.527264	-0.332143	0.999936	IV00_00036544	GO:0005524;GO:0005525;GO:0042802;GO:0046872;GO:0004674;GO:0045453;GO:0050732;GO:0036035;GO:0090263;GO:1902533;GO:0050731	maker-chr10-snap-gene-60.121	LRRK1	Leucine-rich repeat serine/threonine-protein kinase 1 (Homo sapiens)
IV00_00036546	-0.384596	3.22272	0.633181	0.0689076	6.5719	0.857429	0.176102	0.757923	0.817543	-0.0755781	5.04304	0.999936	IV00_00036546	GO:0005524;GO:0005525;GO:0042802;GO:0046872;GO:0004674;GO:0045453;GO:0050732;GO:0036035;GO:0090263;GO:1902533;GO:0050731	maker-chr10-snap-gene-60.122	LRRK1	Leucine-rich repeat serine/threonine-protein kinase 1 (Homo sapiens)
IV00_00036548	-1.15665	5.81978	0.0941582	0.300528	6.88384	0.439692	-0.503582	1.23282	0.322308	-0.454636	3.29566	0.999936	IV00_00036548	GO:0005524;GO:0005525;GO:0042802;GO:0046872;GO:0004674;GO:0045453;GO:0050732;GO:0036035;GO:0090263;GO:1902533;GO:0050731	maker-chr10-augustus-gene-60.116	LRRK1	Leucine-rich repeat serine/threonine-protein kinase 1 (Homo sapiens)
IV00_00036550	-1.87132	3.75823	0.016068	-0.878633	1.74537	0.147442	-0.323586	4.88834	0.0949216	0.567936	4.57229	0.999936	IV00_00036550	GO:0005524;GO:0005525;GO:0042802;GO:0046872;GO:0004674;GO:0045453;GO:0050732;GO:0036035;GO:0090263;GO:1902533;GO:0050731	maker-chr10-augustus-gene-60.117	LRRK1	Leucine-rich repeat serine/threonine-protein kinase 1 (Homo sapiens)
IV00_00036553	-0.706706	5.89956	0.0472761	1.5606	1.14493	0.311218	0.84406	4.33745	0.211416	0.187208	3.3344	0.999936	IV00_00036553	GO:0016021;GO:0019899;GO:0047238;GO:0047237;GO:0046872;GO:0050510;GO:0002009;GO:0018991;GO:0040026;GO:0000003;GO:0040025	snap_masked-chr10-processed-gene-60.109	CHSY1	Chondroitin sulfate synthase 1 (Homo sapiens)
IV00_00036564	-0.968335	5.19186	0.00258249	2.42299	6.44577	0.0199656	0.994523	7.67592	0.0186376	-0.513088	5.22911	0.999936	IV00_00036564	NA	maker-chr10-augustus-gene-61.135	VIMP	Selenoprotein S (Homo sapiens)
IV00_00036565	-0.711496	4.89143	0.00373213	-0.78703	6.4838	0.0321285	1.19361	3.45958	0.0268352	-1.2224	7.51608	0.999936	IV00_00036565	GO:0016607;GO:0005654;GO:0005634;GO:0005681;GO:0005686;GO:0071007;GO:0071005;GO:0030620;GO:0000398;GO:0007283	maker-chr10-augustus-gene-61.136	SNRPA1	U2 small nuclear ribonucleoprotein A' (Macaca fascicularis)
IV00_00036566	-0.633299	4.26311	0.438587	0.134721	3.92551	0.771356	-0.22137	2.53155	0.703648	-0.0846991	6.16469	0.999936	IV00_00036566	GO:0005783;GO:0005576;GO:0005615;GO:0005796;GO:0016020;GO:0005886;GO:0004175;GO:0008201;GO:0048406;GO:0004252;GO:0070268;GO:0007368;GO:0009100;GO:0032455;GO:0032902;GO:0016486;GO:0016485;GO:0030510;GO:0051004;GO:0032940;GO:0007354	maker-chr10-snap-gene-61.155	PCSK6	Proprotein convertase subtilisin/kexin type 6 (Homo sapiens)
IV00_00036571	0.644837	4.02967	0.195281	-0.634305	0.203206	0.588926	-0.170236	4.87686	0.478776	-0.0789362	6.82744	0.999936	IV00_00036571		maker-chr10-snap-gene-61.144	PLEKHO2	Pleckstrin homology domain-containing family O member 2 (Homo sapiens)
IV00_00036572	-1.11396	5.22274	0.00258249	1.43857	3.33906	0.0199656	1.46827	3.6239	0.0176062	-0.848566	2.25111	0.999936	IV00_00036572	GO:0007165	maker-chr10-augustus-gene-61.127	ANKDD1A	Ankyrin repeat and death domain-containing protein 1A (Homo sapiens)
IV00_00036573	-1.01894	5.11474	0.00436336	-0.793768	4.5317	0.0410872	0.468874	6.0108	0.0304801	-1.51007	0.153285	0.999936	IV00_00036573	GO:0042609	maker-chr10-augustus-gene-61.139	SPG21	Maspardin (Homo sapiens)
IV00_00036575	-0.442748	8.39387	0.00816393	0.550112	3.95405	0.0876899	1.27885	2.19744	0.0553477	1.86874	-0.802435	0.999936	IV00_00036575	GO:0009841;GO:0005743;GO:0005759;GO:0042645;GO:0005739;GO:0005654;GO:0005524;GO:0004176;GO:0016887;GO:0046872;GO:0016504;GO:0051082;GO:0046034;GO:0030163;GO:0006457;GO:0006508;GO:0051603	maker-chr10-snap-gene-61.146	CLPX	ATP-dependent Clp protease ATP-binding subunit clpX-like%2C mitochondrial (Pongo abelii)
IV00_00036576	-0.469751	5.24621	0.349727	-0.181473	2.91433	0.716607	0.103194	6.94311	0.640716	0.425783	0.290231	0.999936	IV00_00036576	GO:0006915;GO:0000398;GO:0051384;GO:0008380	maker-chr10-augustus-gene-61.129	Pdcd7	Programmed cell death protein 7 (Mus musculus)
IV00_00036578	-0.732606	3.97999	0.0706343	-0.284496	6.39108	0.385497	0.423327	3.82225	0.268604	0.158416	4.35025	0.999936	IV00_00036578	GO:0043162	maker-chr10-augustus-gene-61.131	UBAP1L	Ubiquitin-associated protein 1-like (Homo sapiens)
IV00_00036579	1.62141	0.767705	0.0775596	0.199655	6.61656	0.404756	-0.198815	6.56524	0.289735	0.3362	2.44669	0.999936	IV00_00036579	GO:0005819;GO:0004842;GO:0007049;GO:0051301;GO:0043161;GO:0000209;GO:0032886	augustus_masked-chr10-processed-gene-61.91	Kbtbd13	Kelch repeat and BTB domain-containing protein 13 (Mus musculus)
IV00_00036580	-0.16853	4.41648	0.835481	-0.0643773	2.29835	0.935927	0.0707364	4.16911	0.917789	0.0261277	3.73738	0.999936	IV00_00036580	GO:0019003;GO:0005525;GO:0003924;GO:0007265	maker-chr10-augustus-gene-61.132	RASL12	Ras-like protein family member 12 (Bos taurus)
IV00_00036581	-0.319187	3.68284	0.685364	0.240021	0.526023	0.878333	0.0781406	4.64406	0.841024	0.0574809	5.00322	0.999936	IV00_00036581	NA	maker-chr10-snap-gene-61.159	slc51b	Organic solute transporter subunit beta (Leucoraja erinacea)
IV00_00036582	-0.454881	5.69387	0.0366043	1.55424	2.84955	0.274137	-0.689144	2.83567	0.179789	0.102148	7.08089	0.999936	IV00_00036582	GO:0071951	maker-chr10-augustus-gene-61.133	MTFMT	Methionyl-tRNA formyltransferase%2C mitochondrial (Homo sapiens)
IV00_00036584	1.01045	1.93671	0.394737	0.113093	7.23072	0.741424	0.224005	6.23455	0.670351	-0.373179	-1.06345	0.999936	IV00_00036584	NA	maker-chr10-snap-gene-61.160	CILP	Cartilage intermediate layer protein 1 (Homo sapiens)
IV00_00036586	1.73049	2.35568	0.0728981	0.231198	4.65363	0.391264	0.368861	3.152	0.275647	-0.098432	7.98805	0.999936	IV00_00036586	GO:0004930;GO:0016500	augustus_masked-chr10-processed-gene-61.87	NA	Gonadotropin-releasing hormone II receptor (Clarias gariepinus)
IV00_00036587	-0.419348	4.95951	0.040125	0.642992	2.4071	0.284653	1.01849	4.24832	0.19163	0.645873	0.542819	0.999936	IV00_00036587	GO:0004930;GO:0016500	maker-chr10-snap-gene-61.161	PARP16	Mono [ADP-ribose] polymerase PARP16 (Homo sapiens)
IV00_00036598	-0.110685	1.65259	0.877925	0.0193442	8.79686	0.950675	-0.190913	-0.943146	0.93467	0.0145482	7.45339	0.999936	IV00_00036598	NA	maker-chr10-augustus-gene-62.129	IGDCC4	Immunoglobulin superfamily DCC subclass member 4 (Homo sapiens)
IV00_00036600	0.0947333	3.78138	0.895919	-0.0292984	5.30639	0.957329	-0.025331	5.85186	0.944827	0.0167249	2.72379	0.999936	IV00_00036600	GO:0016021;GO:0005886	snap_masked-chr10-processed-gene-62.118	IGDCC4	Immunoglobulin superfamily DCC subclass member 4 (Homo sapiens)
IV00_00036608	-0.549574	6.33602	0.0825658	-0.154443	6.48252	0.413711	0.362543	4.53783	0.298272	-0.427111	3.04958	0.999936	IV00_00036608	GO:0008239;GO:0008236;GO:0006915;GO:0006955;GO:0006508	maker-chr10-snap-gene-62.140	DPP8	Dipeptidyl peptidase 8 (Homo sapiens)
IV00_00036610	-0.830409	8.54035	0.00735446	-0.584269	3.80113	0.0815997	-2.19659	5.07742	0.0511585	0.319261	5.30825	0.999936	IV00_00036610	GO:0031965;GO:0102343;GO:0102344;GO:0102345;GO:0018812;GO:0019899;GO:0102158;GO:0030497;GO:0007249;GO:0007254;GO:0046726;GO:0045070;GO:0007266;GO:0030148;GO:0042761	maker-chr10-augustus-gene-62.127	PTPLAD1	Very-long-chain (3R)-3-hydroxyacyl-CoA dehydratase (Gallus gallus)
IV00_00036611	-0.263305	6.69352	0.134114	-0.352547	2.49318	0.514843	1.13168	1.86617	0.398888	-0.385444	2.56507	0.999936	IV00_00036611	GO:0032039;GO:0034472	maker-chr10-snap-gene-62.141	VWA9	von Willebrand factor A domain-containing protein 9 (Gallus gallus)
IV00_00036613	-0.475994	-1.12338	0.74651	-0.0653274	4.7771	0.900532	-0.0375821	6.44904	0.873161	-0.0447616	6.39458	0.999936	IV00_00036613	GO:0005262;GO:0008273;GO:0015293;GO:0070588;GO:0006874;GO:0060292;GO:0060291;GO:0050896;GO:0007601	maker-chr10-snap-gene-62.135	SLC24A1	Sodium/potassium/calcium exchanger 1 (Gallus gallus)
IV00_00036618	0.603479	6.82589	0.0501622	2.07125	-0.555046	0.320599	-0.837776	8.00867	0.221692	0.151506	4.9859	0.999936	IV00_00036618	GO:0003677;GO:0017112;GO:0006355	maker-chr10-augustus-gene-62.133	DENND4A	C-myc promoter-binding protein (Homo sapiens)
IV00_00036621	-0.052026	6.08802	0.749807	-0.142247	0.92782	0.901948	-0.343179	-0.750917	0.875644	0.0149899	5.4983	0.999936	IV00_00036621	GO:0034451;GO:0032154;GO:0005737;GO:0031410;GO:0030659;GO:0005829;GO:0012505;GO:0005768;GO:0070062;GO:0098978;GO:0005828;GO:0016020;GO:0005771;GO:0048471;GO:0045335;GO:0098837;GO:0032991;GO:0055037;GO:0055038;GO:0098685;GO:0000922;GO:0005802;GO:0030133;GO:0031982;GO:0005525;GO:0003924;GO:0008017;GO:0031489;GO:0150093;GO:0030953;GO:0090150;GO:0072594;GO:0051650;GO:0006887;GO:1990182;GO:0032367;GO:0006886;GO:0032402;GO:0007080;GO:0090307;GO:0036258;GO:0031175;GO:0098887;GO:0045773;GO:0010634;GO:0010971;GO:1903078;GO:0072659;GO:0032482;GO:0032465;GO:0048169;GO:0010796;GO:0051223;GO:0060627;GO:0016192;GO:0099003	snap_masked-chr10-processed-gene-63.77	RAB11A	Ras-related protein Rab-11A (Gallus gallus)
IV00_00036625	-0.0379624	3.04671	0.958893	-0.0197291	1.16112	0.986807	0.0135446	7.77728	0.981948	-0.0227482	7.04229	0.999936	IV00_00036625	GO:0034109;GO:0010842	maker-chr10-snap-gene-63.102	MEGF11	Multiple epidermal growth factor-like domains protein 11 (Homo sapiens)
IV00_00036627	0.414829	1.45261	0.482595	-0.130303	7.69484	0.795329	0.0654119	6.43156	0.729406	-0.10028	2.50181	0.999936	IV00_00036627	GO:0034109;GO:0010842	maker-chr10-snap-gene-63.103	MEGF11	Multiple epidermal growth factor-like domains protein 11 (Homo sapiens)
IV00_00036629	0.382384	2.75447	0.567083	-0.0662289	6.36169	0.833141	-0.11213	7.17285	0.780719	0.157748	4.66628	0.999936	IV00_00036629	GO:0034109;GO:0010842	maker-chr10-snap-gene-63.104	Megf11	Multiple epidermal growth factor-like domains protein 11 (Mus musculus)
IV00_00036637	-0.37797	5.27392	0.153588	0.618058	3.97182	0.543055	0.249453	6.28571	0.431357	-0.162194	6.12038	0.999936	IV00_00036637	GO:0003723;GO:0016075	maker-chr10-snap-gene-63.100	Dis3l	DIS3-like exonuclease 1 (Rattus norvegicus)
IV00_00036638	-0.749705	4.03782	0.00570856	-1.24708	6.16326	0.0647542	-1.0743	3.01	0.041232	-0.463506	5.19852	0.999936	IV00_00036638	GO:0005634;GO:0031298;GO:0003677;GO:0044770;GO:0051301;GO:0000077;GO:0000076;GO:0031573;GO:0008284;GO:0043111;GO:0048478;GO:0009411	augustus_masked-chr10-processed-gene-64.0	TIPIN	TIMELESS-interacting protein (Gallus gallus)
IV00_00036640	-0.310886	9.60757	0.113249	1.29129	-0.633668	0.479252	-0.440044	3.93268	0.361995	-0.711482	-0.743817	0.999936	IV00_00036640	GO:0005634;GO:0005524;GO:0004674;GO:0004713	snap_masked-chr10-processed-gene-64.100	MAP2K1	Dual specificity mitogen-activated protein kinase kinase 1 (Fragment) (Serinus canaria)
IV00_00036642	-1.14787	6.10554	0.00258249	1.49087	5.26145	0.0185631	-1.36776	4.57446	0.0172909	0.561845	7.62688	0.999936	IV00_00036642	NA	augustus_masked-chr10-processed-gene-64.5	NA	Protein of unknown function
IV00_00036643	-0.228756	8.80024	0.138405	0.523358	1.61277	0.522246	0.273193	6.54768	0.40502	-0.106971	5.84553	0.999936	IV00_00036643	GO:0006412	maker-chr10-augustus-gene-64.122	RPL4	60S ribosomal protein L4 (Canis familiaris)
IV00_00036644	-0.346508	3.23073	0.306409	0.401588	0.867261	0.69117	0.220749	5.65577	0.608765	0.217577	3.92305	0.999936	IV00_00036644	GO:0051301;GO:0007093	maker-chr10-augustus-gene-64.119	zwilch	Protein zwilch homolog (Xenopus tropicalis)
IV00_00036645	0.161527	-0.88024	0.877366	-0.0277172	4.35025	0.950675	0.0498699	2.50213	0.934462	0.0208906	3.61164	0.999936	IV00_00036645	GO:0005789;GO:0016021;GO:0008422;GO:0005975;GO:0002089;GO:0050896;GO:0007601	augustus_masked-chr10-processed-gene-64.7	LCTL	Lactase-like protein (Homo sapiens)
IV00_00036656	0.110578	2.68697	0.80261	0.0349739	6.67291	0.923063	0.0449368	3.2842	0.904915	0.0185545	5.45522	0.999936	IV00_00036656	GO:0005667;GO:0003682;GO:0003700;GO:0046872;GO:0044212;GO:0031589;GO:0010693;GO:1902832;GO:0032331;GO:1902844;GO:0050767;GO:0007179	snap_masked-chr10-processed-gene-64.105	SMAD6	Mothers against decapentaplegic homolog 6 (Gallus gallus)
IV00_00036668	0.0992995	6.11379	0.706223	-0.0855839	3.65283	0.888791	-0.395131	0.501199	0.855934	0.0296969	6.74096	0.999936	IV00_00036668	GO:0016607;GO:0015031	maker-chr10-augustus-gene-65.117	Aagab	Alpha- and gamma-adaptin-binding protein p34 (Rattus norvegicus)
IV00_00036670	0.144796	4.86141	0.538855	0.0880426	5.66757	0.820136	-0.225944	3.67507	0.763459	-0.237869	0.959211	0.999936	IV00_00036670	GO:0016607;GO:0015031	maker-chr10-snap-gene-65.122	AAGAB	Alpha- and gamma-adaptin-binding protein p34 (Homo sapiens)
IV00_00036676	-0.8179	4.02436	0.00744482	-0.789755	4.85652	0.082313	0.699267	5.57841	0.0516203	-2.04977	-0.518951	0.999936	IV00_00036676	GO:0005576	maker-chr10-snap-gene-65.120	NA	Uncharacterized protein C15orf61 homolog (Mus musculus)
IV00_00036693	0.927917	3.19789	0.00529065	-0.803211	3.47292	0.0577481	-0.500829	9.11634	0.0375663	-0.208183	5.97931	0.999936	IV00_00036693	GO:0005634;GO:0016605;GO:0050681;GO:0003677;GO:0019899;GO:0008022;GO:0019904;GO:0001085;GO:0061665;GO:0019789;GO:0003713;GO:0003712;GO:0003714;GO:0031625;GO:0008270;GO:0030521;GO:0045444;GO:0000082;GO:0043066;GO:0000122;GO:0032436;GO:0033235;GO:0051152;GO:0045893;GO:0016925;GO:0065004;GO:0007259;GO:0042127;GO:0060334;GO:0006357;GO:0007283;GO:0008542	snap_masked-chr10-processed-gene-66.111	PIAS1	E3 SUMO-protein ligase PIAS1 (Homo sapiens)
IV00_00036696	0.509759	4.6245	0.0499748	-0.29245	4.75316	0.319597	0.911342	5.66057	0.220965	0.156317	4.79901	0.999936	IV00_00036696	GO:0005634;GO:0016605;GO:0050681;GO:0003677;GO:0019899;GO:0008022;GO:0019904;GO:0001085;GO:0061665;GO:0019789;GO:0003713;GO:0003712;GO:0003714;GO:0031625;GO:0008270;GO:0030521;GO:0045444;GO:0000082;GO:0043066;GO:0000122;GO:0032436;GO:0033235;GO:0051152;GO:0045893;GO:0016925;GO:0065004;GO:0007259;GO:0042127;GO:0060334;GO:0006357;GO:0007283;GO:0008542	maker-chr10-augustus-gene-66.149	Pias1	E3 SUMO-protein ligase PIAS1 (Mus musculus)
IV00_00036699	-0.571792	5.73393	0.202137	0.181342	4.74637	0.599685	0.23468	6.72892	0.48812	-0.111228	4.8609	0.999936	IV00_00036699	GO:0019722;GO:0000226	snap_masked-chr10-processed-gene-66.135	calml4	Calmodulin-like protein 4 (Xenopus tropicalis)
IV00_00036700	-0.767768	5.17134	0.0161085	-0.409181	5.06547	0.14766	-0.783142	3.69621	0.0949337	-0.223041	3.69196	0.999936	IV00_00036700	GO:0005783;GO:0005788;GO:0005789;GO:0016021;GO:0045121;GO:0005730;GO:0042803;GO:0044265;GO:0008203;GO:0001573;GO:0030203;GO:0031987;GO:0007042;GO:0007040;GO:0045862;GO:0007601	maker-chr10-snap-gene-66.168	CLN6	Ceroid-lipofuscinosis neuronal protein 6 homolog (Canis familiaris)
IV00_00036701	-0.100463	6.32278	0.414202	0.346516	1.58605	0.753516	-0.416949	3.05842	0.684629	0.0416642	5.38992	0.999936	IV00_00036701	NA	maker-chr10-augustus-gene-66.150	FEM1B	Protein fem-1 homolog B (Gallus gallus)
IV00_00036702	-0.16011	4.49927	0.734785	0.194681	0.22815	0.897271	0.22092	8.58516	0.869622	-0.0374635	4.0785	0.999936	IV00_00036702	GO:0005518;GO:0098639;GO:0038064;GO:0046872;GO:0033627;GO:0007160;GO:0038065;GO:0007229;GO:0006929	maker-chr10-snap-gene-66.170	ITGA11	Integrin alpha-11 (Homo sapiens)
IV00_00036708	-0.154124	8.02582	0.419711	0.107549	4.31895	0.756135	-0.733031	-1.03887	0.689259	-0.0718085	6.91604	0.999936	IV00_00036708	GO:0016020;GO:0001725;GO:0051015;GO:1990147;GO:0017166;GO:0030036;GO:0048041;GO:0010812;GO:1904950;GO:0051497;GO:1904951;GO:0032956;GO:0080135;GO:0003093	maker-chr10-augustus-gene-66.151	CORO2B	Coronin-2B (Homo sapiens)
IV00_00036711	-0.90699	5.97064	0.00250134	4.99532	5.04667	0.0162924	1.61919	5.19552	0.0154898	0.339954	6.35037	0.999936	IV00_00036711	GO:0016363;GO:0005634;GO:0048471;GO:0042393;GO:0006913;GO:0042981	maker-chr10-snap-gene-66.173	ANP32A	Acidic leucine-rich nuclear phosphoprotein 32 family member A (Bos taurus)
IV00_00036713	-0.239484	0.788717	0.824952	0.168679	2.05669	0.931541	0.0469963	9.37291	0.913642	0.0209411	6.79616	0.999936	IV00_00036713	GO:0043020;GO:0005886;GO:0005509;GO:0050660;GO:0020037;GO:0050661;GO:0015252;GO:0016175;GO:0001525;GO:0006915;GO:0034599;GO:0050663;GO:0061640;GO:0006952;GO:0001935;GO:0055114;GO:2000379;GO:1902600;GO:0043012;GO:0042554	augustus_masked-chr10-processed-gene-66.103	NOX5	NADPH oxidase 5 (Homo sapiens)
IV00_00036715	0.12571	3.91795	0.594713	0.0831658	4.74006	0.843713	0.279858	0.878568	0.797791	0.0261766	6.62723	0.999936	IV00_00036715	GO:0047464;GO:0046872;GO:0015012;GO:0030210	maker-chr10-augustus-gene-66.154	Glce	D-glucuronyl C5-epimerase (Mus musculus)
IV00_00036720	0.533412	0.47743	0.559182	0.133458	3.11737	0.831665	-0.135241	5.32078	0.776381	-0.167708	2.06322	0.999936	IV00_00036720	GO:0005813;GO:0005737;GO:0090543;GO:0045171;GO:0005871;GO:0005874;GO:0030496;GO:0072686;GO:0005654;GO:0005634;GO:0005819;GO:0005524;GO:0016887;GO:0008017;GO:0003777;GO:0000915;GO:0007018;GO:0000281;GO:0051256;GO:0072383;GO:0032467	maker-chr10-snap-gene-67.137	KIF23	Kinesin-like protein KIF23 (Homo sapiens)
IV00_00036724	0.362694	6.46924	0.129656	-1.00947	4.08871	0.505408	0.418878	2.91242	0.389001	-0.176134	4.34218	0.999936	IV00_00036724	GO:0005634;GO:0005667;GO:0070491;GO:0003714;GO:0030154;GO:0007275;GO:0090090;GO:0120163;GO:0006355;GO:0007283;GO:0016055	maker-chr10-augustus-gene-67.133	Tle3	Transducin-like enhancer protein 3 (Rattus norvegicus)
IV00_00036725	0.926665	5.12848	0.0750836	-0.192746	6.8305	0.400119	-0.22222	4.59585	0.28495	0.267089	2.60573	0.999936	IV00_00036725	GO:0005856;GO:0005829;GO:0001650;GO:0005654;GO:0003779;GO:0030154;GO:0007283	maker-chr10-snap-gene-67.139	UACA	Uveal autoantigen with coiled-coil domains and ankyrin repeats (Homo sapiens)
IV00_00036726	-0.324469	8.1338	0.0464577	-0.468789	5.99475	0.311094	0.284802	4.85568	0.209251	0.172564	8.46778	0.999936	IV00_00036726	GO:0000724;GO:0016575;GO:0043968;GO:0043967;GO:0040008;GO:0006355	maker-chr10-augustus-gene-67.136	Morf4l1	Mortality factor 4-like protein 1 (Rattus norvegicus)
IV00_00036728	0.253442	2.99843	0.741487	-0.040512	6.47786	0.899674	0.0534854	7.0959	0.871791	0.0264688	4.19997	0.999936	IV00_00036728	GO:0046872;GO:0004222;GO:0008237;GO:0071773;GO:0071347;GO:0071356;GO:0032331;GO:0006508;GO:0051603	maker-chr10-snap-gene-68.142	Adamts7	A disintegrin and metalloproteinase with thrombospondin motifs 7 (Mus musculus)
IV00_00036729	-0.916509	5.6267	0.00204958	2.41465	3.83285	0.010652	-0.953643	8.06639	0.0129387	2.42086	4.09255	0.999936	IV00_00036729	GO:0007059;GO:0016226;GO:0106035;GO:0097428	maker-chr10-snap-gene-68.151	FAM96A	MIP18 family protein FAM96A (Bos taurus)
IV00_00036730	0.0272603	7.19961	0.897989	-0.0196808	9.13689	0.958588	0.113325	3.0052	0.946372	0.00935341	4.83489	0.999936	IV00_00036730	GO:0005737;GO:0031410;GO:0005829;GO:0030425;GO:0005765;GO:0005730;GO:0005886;GO:0045202;GO:0008088;GO:0048675;GO:0007268;GO:0090389;GO:0048489;GO:0090659	augustus_masked-chr10-processed-gene-68.2	SPG11	Spatacsin (Homo sapiens)
IV00_00036732	-0.6045	7.7468	0.00510218	1.18378	5.77328	0.0570044	1.19326	5.98301	0.0368715	-0.280601	5.07913	0.999936	IV00_00036732	GO:0033290;GO:0005852;GO:0003743;GO:0001732	maker-chr10-snap-gene-68.152	EIF3J	Eukaryotic translation initiation factor 3 subunit J (Gallus gallus)
IV00_00036734	-0.344712	5.87855	0.139573	-0.279506	5.66182	0.524812	0.302524	9.42654	0.407314	0.136865	3.91574	0.999936	IV00_00036734	GO:0004721	maker-chr10-augustus-gene-68.136	CTDSPL2	CTD small phosphatase-like protein 2 (Gallus gallus)
IV00_00036738	-0.251481	7.54308	0.0933551	0.136478	7.1754	0.437617	-0.215953	6.92913	0.320563	-0.14005	5.94785	0.999936	IV00_00036738	GO:0016021	maker-chr10-augustus-gene-68.137	CASC4	Protein CASC4 (Gallus gallus)
IV00_00036741	-0.526317	4.61201	0.0298297	1.2357	3.54938	0.232031	-0.401717	5.16217	0.150105	0.22555	6.47554	0.999936	IV00_00036741	GO:0016021;GO:0008092;GO:0005178;GO:0019901;GO:0031032;GO:2000146;GO:0045785;GO:0030334	maker-chr10-snap-gene-68.149	FRMD5	FERM domain-containing protein 5 (Homo sapiens)
IV00_00036742	-0.819464	4.18242	0.00342046	0.714289	4.00743	0.0287423	0.47923	5.89442	0.025019	4.49102	0.757041	0.999936	IV00_00036742	GO:0006974	maker-chr10-snap-gene-68.156	wdr76	WD repeat-containing protein 76 (Xenopus laevis)
IV00_00036744	-0.444744	5.19683	0.140615	-0.23949	6.14254	0.525028	0.405784	3.98218	0.407802	-0.106305	4.58842	0.999936	IV00_00036744	GO:0005634;GO:0043138;GO:0005524;GO:0003677;GO:0003678;GO:0008094;GO:0061749;GO:0000400;GO:0009378;GO:0042803;GO:0003697;GO:0008270;GO:0000729;GO:0032508;GO:0006310;GO:0006281;GO:0006268;GO:0000724;GO:0044806;GO:0051259;GO:0051260;GO:0090329;GO:0000723	maker-chr10-augustus-gene-68.139	BLM	Bloom syndrome protein homolog (Fragment) (Gallus gallus)
IV00_00036745	0.0138515	4.99464	0.969588	-0.0202948	3.13852	0.988865	-0.0125399	5.73845	0.984827	-0.003375	5.40765	0.999936	IV00_00036745	GO:0005829;GO:0005615;GO:0005764;GO:0004177;GO:0008656;GO:0004197;GO:0008234;GO:0004175;GO:0030108;GO:0004252;GO:0070324;GO:0010815;GO:0097067;GO:0060448;GO:0070371;GO:0002764;GO:0033619;GO:0001656;GO:0043066;GO:0010813;GO:0045766;GO:2001235;GO:0030335;GO:0008284;GO:0010634;GO:0010628;GO:0010952;GO:0031648;GO:0006508;GO:0051603;GO:0032526;GO:0043129;GO:0001913;GO:0031638	maker-chr10-augustus-gene-68.140	CTSH	Pro-cathepsin H (Homo sapiens)
IV00_00036746	1.03648	9.19006	0.0275862	2.35159	6.37934	0.218456	0.900506	1.32916	0.141377	0.288387	6.37387	0.999936	IV00_00036746	GO:0043005;GO:0005886;GO:0035254;GO:0005085;GO:0005088;GO:0090630;GO:0008283;GO:0007616;GO:0000165;GO:0031175;GO:0043547;GO:0046579;GO:0048168;GO:2000310;GO:0035020;GO:0046578;GO:0035023;GO:0048167;GO:0034976;GO:0007165;GO:0007264	maker-chr10-snap-gene-68.160	RASGRF1	Ras-specific guanine nucleotide-releasing factor 1 (Homo sapiens)
IV00_00036749	0.825592	4.21851	0.215988	0.406213	2.84851	0.609095	0.378127	2.34367	0.50552	0.127815	3.65404	0.999936	IV00_00036749		augustus_masked-chr10-processed-gene-68.6	Ankrd34c	Ankyrin repeat domain-containing protein 34C (Mus musculus)
IV00_00036750	-0.326893	6.00167	0.304525	-0.215139	6.97287	0.689407	-0.114349	5.51256	0.607626	0.077387	4.54215	0.999936	IV00_00036750	GO:0005783;GO:0005789;GO:0005793;GO:0033116;GO:0005794;GO:0032580;GO:0000139;GO:0016021;GO:0030133;GO:0006888;GO:0007030;GO:0006886;GO:0006890	maker-chr10-snap-gene-68.150	TMED3	Transmembrane emp24 domain-containing protein 3 (Homo sapiens)
IV00_00036751	1.15593	-0.759825	0.346094	0.167162	4.87586	0.714524	0.393791	0.943723	0.637923	-0.0667849	5.81166	0.999936	IV00_00036751	GO:0004968	maker-chr10-snap-gene-69.211	GNRHR2	Gonadotropin-releasing hormone II receptor (Callithrix jacchus)
IV00_00036752	-0.559711	2.29559	0.189944	0.135514	5.79021	0.584544	-0.325777	3.95139	0.473868	0.0606977	6.21317	0.999936	IV00_00036752	GO:0004177;GO:0008237;GO:0008270;GO:0001525;GO:0030154	maker-chr10-snap-gene-69.212	ANPEP	Aminopeptidase N (Gallus gallus)
IV00_00036753	-0.62458	6.80933	0.00594597	0.744016	6.8798	0.0668721	-0.440353	5.33779	0.0431695	0.51811	2.68697	0.999936	IV00_00036753	GO:0030659;GO:0005794;GO:0043231;GO:0008089;GO:0048490;GO:0006886;GO:0016192	augustus_masked-chr10-processed-gene-69.15	AP3S2	AP-3 complex subunit sigma-2 (Pongo abelii)
IV00_00036754	0.222374	5.90416	0.272539	0.132891	5.31394	0.662128	-0.265403	2.97212	0.573603	-0.0868339	6.65643	0.999936	IV00_00036754	GO:0046872	maker-chr10-augustus-gene-69.170	Znf710	Zinc finger protein 710 (Mus musculus)
IV00_00036755	0.331631	6.26938	0.256396	-0.162972	7.40834	0.647435	-0.627458	2.11344	0.556676	0.250987	5.1224	0.999936	IV00_00036755	GO:0000287;GO:0051287;GO:0006103;GO:0006097;GO:0006102;GO:0006739;GO:0006099	maker-chr10-snap-gene-69.214	IDH2	Isocitrate dehydrogenase [NADP]%2C mitochondrial (Macaca fascicularis)
IV00_00036756	1.12018	5.55509	0.0868601	-0.278484	3.27202	0.421594	-0.570371	2.70151	0.306378	-0.258907	3.36839	0.999936	IV00_00036756	GO:0016020;GO:0005886;GO:0045202;GO:0045499;GO:0030215;GO:0050919;GO:0048843;GO:0001755;GO:0030335;GO:0071526	augustus_masked-chr10-processed-gene-69.2	Sema4b	Semaphorin-4B (Mus musculus)
IV00_00036757	-0.29863	4.36581	0.371577	0.0936499	4.78318	0.728976	0.446727	0.881302	0.655531	0.131711	3.26889	0.999936	IV00_00036757	GO:0071944;GO:0005813;GO:0005737;GO:0030425;GO:0005783;GO:0032433;GO:0030426;GO:0030027;GO:0016020;GO:0043005;GO:0043025;GO:0005654;GO:0005634;GO:0043204;GO:0048471;GO:0005886;GO:0032587;GO:0042383;GO:0005509;GO:0008427;GO:0044325;GO:0008022;GO:0019901;GO:0043495;GO:0030291;GO:0017016;GO:0001525;GO:0006915;GO:0007155;GO:0051301;GO:0006974;GO:0071363;GO:1990090;GO:0071356;GO:0031122;GO:0007113;GO:0043066;GO:0008285;GO:0045653;GO:0007026;GO:0010977;GO:0051898;GO:0001933;GO:0030220;GO:0070886;GO:0043085;GO:0033630;GO:0030307;GO:0030335;GO:0090050;GO:0008284;GO:0001954;GO:0070374;GO:2000256;GO:0051092;GO:1903078;GO:0001934;GO:0071902;GO:0090314;GO:1900026;GO:0051302;GO:0042127;GO:0002931;GO:0007286;GO:0038163	maker-chr10-augustus-gene-69.186	CIB1	Calcium and integrin-binding protein 1 (Homo sapiens)
IV00_00036758	-0.942237	4.96502	0.0349954	1.12545	4.39241	0.265332	0.352101	4.63483	0.173429	-0.463035	1.44063	0.999936	IV00_00036758	GO:0005737;GO:0005874;GO:0005524;GO:0070739;GO:0015631;GO:0070740;GO:0035082;GO:0003341;GO:0018095	augustus_masked-chr10-processed-gene-69.3	Ttll13	Tubulin polyglutamylase TTLL13 (Mus musculus)
IV00_00036759	-0.178946	7.19301	0.344389	0.156025	5.17387	0.713063	0.711854	8.07483	0.637334	0.0586936	6.77422	0.999936	IV00_00036759	GO:0031901;GO:0005794;GO:0030897;GO:0005770;GO:0031902;GO:0005765;GO:0005764;GO:0048471;GO:0031091;GO:0055037;GO:0044877;GO:0032963;GO:0007032;GO:0032418;GO:0032400;GO:0061025;GO:0017185;GO:0070889;GO:0015031;GO:0006904;GO:0016192	maker-chr10-snap-gene-69.202	VPS33B	Vacuolar protein sorting-associated protein 33B (Homo sapiens)
IV00_00036760	-1.4205	4.35454	0.0138296	0.243511	10.9867	0.134666	0.956751	5.56506	0.0846371	0.61674	1.13438	0.999936	IV00_00036760	GO:0045171;GO:0015630;GO:0030496;GO:0005654;GO:0005634;GO:0005886;GO:0005819;GO:0005876;GO:0000922;GO:0042802;GO:0019894;GO:0008017;GO:0019901;GO:0051301;GO:0001578;GO:0000022;GO:0008284;GO:0032465	augustus_masked-chr10-processed-gene-69.5	PRC1	Protein regulator of cytokinesis 1 (Homo sapiens)
IV00_00036761	-0.53835	4.77167	0.032923	-0.626449	9.37804	0.251218	-1.01143	3.20596	0.164273	1.22892	-0.347119	0.999936	IV00_00036761	GO:0005886;GO:0006325	maker-chr10-snap-gene-69.216	Rccd1	RCC1 domain-containing protein 1 (Mus musculus)
IV00_00036762	-0.480627	6.16326	0.0365257	0.551412	4.55722	0.273677	0.627884	5.58621	0.179353	0.151942	5.04938	0.999936	IV00_00036762	GO:0016607;GO:0048471;GO:0051879;GO:0030154;GO:0061077;GO:0007517	maker-chr10-augustus-gene-69.188	Unc45a	Protein unc-45 homolog A (Rattus norvegicus)
IV00_00036764	0.0526512	7.60398	0.771205	-0.0529617	4.49623	0.907332	0.0678756	6.02813	0.886174	-0.0247683	5.70972	0.999936	IV00_00036764	GO:0004559;GO:0030246;GO:0016799;GO:0004572;GO:0046872;GO:0006013;GO:0006491;GO:0006517;GO:0006486	maker-chr10-augustus-gene-69.189	MAN2A2	Alpha-mannosidase 2x (Homo sapiens)
IV00_00036765	0.503958	2.42118	0.370578	0.0694543	6.70764	0.728134	0.181444	3.45482	0.654214	0.2265	1.03978	0.999936	IV00_00036765	GO:0005524;GO:0004715	maker-chr10-augustus-gene-69.190	V-FPS	Tyrosine-protein kinase transforming protein Fps (Fujinami sarcoma virus)
IV00_00036766	1.04168	0.380438	0.208373	0.232599	4.25516	0.605288	-0.40158	4.50919	0.496056	-0.0525363	7.29684	0.999936	IV00_00036766	GO:0005524;GO:0004715	maker-chr10-augustus-gene-69.191	V-FPS	Tyrosine-protein kinase transforming protein Fps (Fujinami sarcoma virus)
IV00_00036767	0.242264	5.18383	0.155138	-0.709947	3.59631	0.546154	-1.20599	-0.697523	0.432495	-0.375843	4.26311	0.999936	IV00_00036767	GO:0005794;GO:0016021;GO:0005886;GO:0046872;GO:0004252;GO:1901394	augustus_masked-chr10-processed-gene-69.24	FURIN	Furin (Homo sapiens)
IV00_00036768	-0.527678	5.64614	0.00865838	-0.870713	8.18529	0.0948629	-0.641717	6.57549	0.0593037	-0.207522	4.64729	0.999936	IV00_00036768	GO:0001527;GO:0005654;GO:0005634;GO:0071005;GO:0000398	maker-chr10-augustus-gene-69.176	MFAP1	Microfibrillar-associated protein 1 (Bos taurus)
IV00_00036769	-0.641484	6.19755	0.0298767	1.61447	1.15652	0.232844	-0.362991	8.95726	0.150743	0.166392	5.55392	0.999936	IV00_00036769	GO:0005654;GO:0005634;GO:0032991;GO:0047485;GO:0043066;GO:0050821	maker-chr10-augustus-gene-69.193	Hypk	Huntingtin-interacting protein K (Mus musculus)
IV00_00036770	-0.16642	2.80118	0.709034	0.0518743	6.15179	0.890361	0.0716996	9.86626	0.857263	0.0335254	8.58238	0.999936	IV00_00036770	GO:0008654	maker-chr10-snap-gene-69.207	SERINC4	Serine incorporator 4 (Homo sapiens)
IV00_00036773	-0.225101	8.57823	0.173223	0.322223	5.58621	0.56743	0.365452	1.73636	0.455909	-0.189962	2.23753	0.999936	IV00_00036773	GO:0005783;GO:0005788;GO:0005615;GO:0042470;GO:0042824;GO:0042802;GO:0015037;GO:0003756;GO:0045454;GO:0098761;GO:2001238;GO:0006457;GO:0034976	maker-chr10-snap-gene-69.223	PDIA3	Protein disulfide-isomerase A3 (Gallus gallus)
IV00_00036775	-0.939947	8.95726	0.00222624	0.854685	7.82352	0.0133601	1.86732	4.39376	0.0129387	-0.326491	5.94843	0.999936	IV00_00036775	GO:0005524;GO:0004111;GO:0016301;GO:0046314	maker-chr10-augustus-gene-69.195	CKMT1	Creatine kinase U-type%2C mitochondrial (Gallus gallus)
IV00_00036777	0.459436	6.43748	0.0405701	-0.175256	8.9	0.288378	0.295142	7.98307	0.193944	0.25891	3.19266	0.999936	IV00_00036777	GO:0102092;GO:0005524;GO:0033857;GO:0000829;GO:0052723;GO:0052724;GO:0000832;GO:0000828;GO:0000827;GO:0006020;GO:0032958	snap_masked-chr10-processed-gene-69.123	PPIP5K1	Inositol hexakisphosphate and diphosphoinositol-pentakisphosphate kinase 1 (Homo sapiens)
IV00_00036782	0.753547	10.6107	0.0578364	0.269276	6.19636	0.347273	0.245638	6.20682	0.24192	-0.108358	7.47849	0.999936	IV00_00036782	GO:0005874;GO:0008017;GO:0000226;GO:0007399	maker-chr10-snap-gene-69.225	Map1a	Microtubule-associated protein 1A (Mus musculus)
IV00_00036789	0.163989	6.81128	0.169905	0.166114	5.77056	0.563868	0.558435	5.6885	0.451715	-0.18117	5.3708	0.999936	IV00_00036789	GO:1990391;GO:0016604;GO:0000784;GO:0005654;GO:0005634;GO:0005657;GO:0035861;GO:0003684;GO:0042393;GO:0035064;GO:0002039;GO:0001102;GO:0042162;GO:0003712;GO:0061649;GO:0006974;GO:0071481;GO:0000077;GO:0006303;GO:2000042;GO:0051091;GO:0045830;GO:0045944;GO:0045893;GO:0051260	maker-chr10-snap-gene-69.209	TP53BP1	Tumor suppressor p53-binding protein 1 (Homo sapiens)
IV00_00036790	-0.276007	7.65793	0.0348364	-0.322585	5.74539	0.264957	-0.306869	11.2198	0.173093	-0.126159	5.15288	0.999936	IV00_00036790	GO:0000923;GO:0000930;GO:0008274;GO:0016020;GO:0005874;GO:0015630;GO:0055037;GO:0000922;GO:0043015;GO:0005200;GO:0031122;GO:0051321;GO:0007020;GO:0051415;GO:0000278;GO:0065003;GO:0051225	maker-chr10-augustus-gene-69.197	TUBGCP4	Gamma-tubulin complex component 4 (Homo sapiens)
IV00_00036793	0.767997	4.96241	0.0556996	0.313864	4.54521	0.341017	0.233708	5.00889	0.236477	-0.156577	3.63116	0.999936	IV00_00036793	GO:0031252;GO:0005911;GO:0005737;GO:0036464;GO:0031234;GO:0005925;GO:0030426;GO:0016328;GO:0045121;GO:0005874;GO:0030496;GO:0043005;GO:0005634;GO:0005886;GO:0032991;GO:1990904;GO:0001726;GO:0036057;GO:0005516;GO:0051019;GO:0060090;GO:0005547;GO:0019904;GO:0019901;GO:0019903;GO:0043539;GO:0044877;GO:0048365;GO:0017048;GO:0044548;GO:0031267;GO:0016477;GO:0071277;GO:0071364;GO:0044344;GO:0036120;GO:0007173;GO:0008543;GO:0072015;GO:0035305;GO:1990138;GO:0048008;GO:1903829;GO:1900006;GO:0051894;GO:0043406;GO:1900086;GO:0045860;GO:1904754;GO:0001817;GO:0043087;GO:0007346;GO:1990776	maker-chr10-augustus-gene-69.181	IQGAP1	Ras GTPase-activating-like protein IQGAP1 (Homo sapiens)
IV00_00036796	0.467313	5.50312	0.0115583	-1.23435	5.97944	0.117919	1.3082	6.11073	0.0733039	-0.352914	3.5611	0.999936	IV00_00036796	GO:0005770;GO:0005764;GO:0005874;GO:0005524;GO:0045504;GO:0042802;GO:0003777;GO:1990090;GO:0051642;GO:0000226;GO:0007018	maker-chr11-augustus-gene-0.91	Dync1li2	Cytoplasmic dynein 1 light intermediate chain 2 (Mus musculus)
IV00_00036800	-3.28255	2.36589	0.00324543	-0.862083	5.22911	0.0270615	-0.507042	7.71492	0.0239961	-0.315262	4.75342	0.999936	IV00_00036800	NA	maker-chr11-augustus-gene-0.93	CMTM3	CKLF-like MARVEL transmembrane domain-containing protein 3 (Homo sapiens)
IV00_00036802	-0.046565	3.80463	0.899415	-0.0123382	6.45374	0.958781	-0.129885	0.378828	0.946778	-0.00907043	6.8712	0.999936	IV00_00036802	NA	maker-chr11-snap-gene-0.102	Cklf	Chemokine-like factor (Rattus norvegicus)
IV00_00036803	-0.276049	5.5351	0.08696	0.625158	2.45878	0.424585	-3.0031	0.757041	0.306656	-0.105363	7.9885	0.999936	IV00_00036803	GO:0005737;GO:0005759;GO:0005739;GO:0005524;GO:0004137;GO:0019136;GO:0019206;GO:0004797;GO:0046092;GO:0071897;GO:0006139;GO:0043097;GO:0046104	augustus_masked-chr11-processed-gene-0.3	TK2	Thymidine kinase 2%2C mitochondrial (Homo sapiens)
IV00_00036811	0.219838	3.29966	0.551325	-0.078306	3.83774	0.827852	0.120538	2.9154	0.771391	-0.048313	8.65834	0.999936	IV00_00036811	GO:0005912;GO:0005923;GO:0016342;GO:0005623;GO:0009986;GO:0009897;GO:0016021;GO:0031965;GO:0005654;GO:0005886;GO:0008013;GO:0070700;GO:0045296;GO:0005509;GO:0008092;GO:0070051;GO:0044325;GO:0042803;GO:0019903;GO:1990782;GO:0043184;GO:0034332;GO:0070830;GO:0001955;GO:0016339;GO:0060317;GO:0000902;GO:0098609;GO:0044331;GO:0007043;GO:0006874;GO:0007156;GO:0007275;GO:0008285;GO:0050728;GO:0031115;GO:0045766;GO:0030513;GO:0030335;GO:1903142;GO:0010628;GO:0035307;GO:0031334;GO:1902396;GO:2000114;GO:0001932;GO:0043114;GO:0007179	augustus_masked-chr11-processed-gene-0.10	CDH5	Cadherin-5 (Gallus gallus)
IV00_00036856	-0.0354855	6.03737	0.953984	0.0259367	0.581624	0.985051	-0.00603981	5.12631	0.979876	0.00826422	6.66757	0.999936	IV00_00036856	GO:0016342;GO:0009986;GO:0005911;GO:0016021;GO:0005886;GO:0008013;GO:0045296;GO:0005509;GO:0008092;GO:0046983;GO:0042803;GO:0034332;GO:0016339;GO:0000902;GO:0098609;GO:0044331;GO:0007043;GO:0030199;GO:0007156;GO:0007275	maker-chr11-snap-gene-3.64	CDH11	Cadherin-11 (Gallus gallus)
IV00_00036868	-0.177214	4.04827	0.507963	0.224562	2.40108	0.80524	0.129467	4.45787	0.74756	0.075386	3.68174	0.999936	IV00_00036868	GO:0005737	maker-chr11-augustus-gene-4.109	PDCD2L	Programmed cell death protein 2-like (Gallus gallus)
IV00_00036870	-0.262297	6.89355	0.155933	-0.144708	4.80964	0.548255	-0.11919	7.45752	0.432887	-0.36314	3.04158	0.999936	IV00_00036870	GO:0005737;GO:0031510;GO:0005524;GO:0046872;GO:0019948;GO:0016740;GO:0032446;GO:0016925	maker-chr11-snap-gene-4.113	UBA2	SUMO-activating enzyme subunit 2 (Homo sapiens)
IV00_00036871	1.00414	2.34684	0.141406	0.852173	0.545831	0.525585	0.775577	0.945505	0.408956	-0.160432	2.29664	0.999936	IV00_00036871	GO:0005912;GO:0005634;GO:0046872;GO:0003714;GO:0030030;GO:0007010;GO:0014032;GO:0022604	snap_masked-chr11-processed-gene-4.87	wtip	Wilms tumor protein 1-interacting protein homolog (Xenopus laevis)
IV00_00036885	-0.11908	9.95532	0.421765	-0.153704	5.75817	0.758843	0.628353	2.784	0.690966	0.0857424	3.54715	0.999936	IV00_00036885	GO:0060170;GO:0005737;GO:0005829;GO:0005615;GO:0043005;GO:0005886;GO:0005125;GO:0004347;GO:0008083;GO:0016866;GO:0048029;GO:0031625;GO:0046185;GO:0005975;GO:0034101;GO:0006094;GO:0051156;GO:0042593;GO:0006096;GO:0001701;GO:0007611;GO:0001707;GO:0019242;GO:0043154;GO:0043524;GO:0010595;GO:0051024;GO:0046686;GO:0032355;GO:0035902;GO:0043278;GO:0035994;GO:0032570;GO:0033574	maker-chr11-snap-gene-4.114	GPI	Glucose-6-phosphate isomerase (Homo sapiens)
IV00_00036895	-0.0274048	3.86022	0.94826	0.0442626	1.26834	0.981302	-0.0199252	4.55722	0.974595	0.0115606	4.91301	0.999936	IV00_00036895		maker-chr11-snap-gene-5.85	KIAA0355	Uncharacterized protein KIAA0355 (Homo sapiens)
IV00_00036896	-0.389401	5.95064	0.137559	-0.511542	4.33745	0.519683	-0.196346	8.28953	0.403947	-0.097699	5.99008	0.999936	IV00_00036896	GO:0005634;GO:0003713;GO:0050775;GO:0045944;GO:0045893	maker-chr11-augustus-gene-5.82	SS18L2	SS18-like protein 2 (Homo sapiens)
IV00_00036897	-0.368902	7.34171	0.0197528	-0.820739	2.3263	0.17036	-0.252472	6.8052	0.109677	-0.332869	5.82748	0.999936	IV00_00036897	GO:0005737;GO:0036464;GO:0010494;GO:0005829;GO:0000932;GO:0003690;GO:0003725;GO:0003723;GO:0003727;GO:0033962;GO:0007275;GO:0060340;GO:0006417;GO:0039529	maker-chr11-augustus-gene-5.83	LSM14A	Protein LSM14 homolog A (Pongo abelii)
IV00_00036916	0.97464	4.24254	0.197019	-0.17819	4.87712	0.591317	-0.411692	1.05558	0.480777	-0.242958	1.13267	0.999936	IV00_00036916	GO:0000139;GO:0016021;GO:0001537;GO:0008146;GO:0016051;GO:0042446;GO:0016486;GO:0030166;GO:0006790	augustus_masked-chr11-processed-gene-6.50	CHST8	Carbohydrate sulfotransferase 8 (Homo sapiens)
IV00_00036935	-0.0025874	5.02587	0.989331	-0.0016504	7.62742	0.995473	-0.00216341	4.86503	0.995619	0.00151576	3.00978	0.999936	IV00_00036935	GO:0000790;GO:0005654;GO:0005634;GO:0003677;GO:0001228;GO:0000981;GO:0042802;GO:0044877;GO:0044377;GO:0043565;GO:0008134;GO:0030183;GO:0043353;GO:0006955;GO:0001889;GO:0016071;GO:0042267;GO:0043433;GO:0043388;GO:0045739;GO:0051091;GO:0045078;GO:0045944;GO:0006357	augustus_masked-chr11-processed-gene-7.67	CEBPG	CCAAT/enhancer-binding protein gamma (Homo sapiens)
IV00_00036938	0.816307	2.1307	0.0891614	-0.423066	7.31973	0.428266	0.32905	4.02173	0.310591	0.32043	1.49521	0.999936	IV00_00036938	GO:0043231;GO:0000790;GO:0005730;GO:0005654;GO:0005634;GO:0090575;GO:0005667;GO:0003682;GO:0003677;GO:0001228;GO:0003700;GO:0000981;GO:0019900;GO:0042803;GO:0001013;GO:0000978;GO:0003713;GO:0008134;GO:0044212;GO:0050873;GO:0048469;GO:0071285;GO:0071407;GO:0071356;GO:0008203;GO:0019221;GO:0001892;GO:0045444;GO:0006091;GO:0042593;GO:0030851;GO:0048839;GO:0070102;GO:0055088;GO:0001889;GO:0030324;GO:0030225;GO:0007005;GO:0030099;GO:0008285;GO:0045736;GO:0000122;GO:0045892;GO:0007219;GO:2000144;GO:0045600;GO:0050729;GO:0043032;GO:0045669;GO:0032436;GO:0045944;GO:0045945;GO:0006360;GO:0006366;GO:0006351;GO:0000050;GO:0016032;GO:0050872	augustus_masked-chr11-processed-gene-7.65	CEBPA	CCAAT/enhancer-binding protein alpha (Homo sapiens)
IV00_00036952	1.03884	4.04821	0.0558566	-1.26516	1.52324	0.342876	0.199912	8.36052	0.236859	-0.210307	3.92855	0.999936	IV00_00036952	GO:0097440;GO:0016021;GO:0043025;GO:0015179;GO:0015175;GO:0042941;GO:0042942;GO:0015804	maker-chr11-augustus-gene-8.70	Slc7a10	Asc-type amino acid transporter 1 (Rattus norvegicus)
IV00_00036954	0.0369641	5.53012	0.826371	-0.0575139	5.72639	0.932264	-0.258245	2.28347	0.914177	-0.0428102	3.20724	0.999936	IV00_00036954	GO:0005905;GO:0016021;GO:0006897;GO:0045599;GO:0010629;GO:0010628;GO:0045669	maker-chr11-snap-gene-8.81	Lrp3	Low-density lipoprotein receptor-related protein 3 (Rattus norvegicus)
IV00_00036957	-0.294329	5.76281	0.0523064	0.371213	3.30174	0.32961	-1.7308	2.01543	0.226123	-0.7043	0.229743	0.999936	IV00_00036957	GO:0005634;GO:0003723;GO:0006397	maker-chr11-snap-gene-8.82	GPATCH1	G patch domain-containing protein 1 (Bos taurus)
IV00_00036961	0.645254	4.04631	0.294816	-0.145943	7.18317	0.67986	-0.435755	0.974445	0.596529	-0.194617	2.45878	0.999936	IV00_00036961	GO:0005829;GO:0048471;GO:0007165	maker-chr11-augustus-gene-8.71	RHPN2	Rhophilin-2 (Bos taurus)
IV00_00036962	-0.139925	5.49459	0.530576	-0.0849741	6.24808	0.814862	0.0888319	4.4776	0.757315	-0.0454442	8.07599	0.999936	IV00_00036962	GO:0043240;GO:0003682;GO:0003677;GO:0036297	maker-chr11-augustus-gene-8.76	FAAP24	Fanconi anemia-associated protein of 24 kDa (Bos taurus)
IV00_00036964	0.76166	3.77459	0.0215248	1.25467	2.11975	0.181097	-0.405301	5.04734	0.116618	-0.504439	4.23438	0.999936	IV00_00036964	GO:0005814;GO:0005813;GO:0005829;GO:0005758;GO:0000922;GO:0045202;GO:0007268;GO:0060271;GO:0007005	maker-chr11-snap-gene-8.79	CEP89	Centrosomal protein of 89 kDa (Homo sapiens)
IV00_00036974	-1.26623	-0.845566	0.177285	-0.445649	1.59883	0.571208	-0.142664	7.29343	0.459359	-0.0981993	2.6523	0.999936	IV00_00036974	GO:0005829;GO:0005654;GO:0005634;GO:0003755;GO:0003723;GO:1901407	augustus_masked-chr11-processed-gene-9.3	PPIL4	Peptidyl-prolyl cis-trans isomerase-like 4 (Homo sapiens)
IV00_00036977	-0.198018	3.53062	0.599613	-0.12079	3.6855	0.846095	0.0730092	6.35082	0.800737	-0.0611119	3.6861	0.999936	IV00_00036977	GO:0043679;GO:0016342;GO:0009986;GO:0098978;GO:0005887;GO:0005886;GO:0043083;GO:0097060;GO:0045296;GO:0005509;GO:0008092;GO:0042802;GO:0042803;GO:0034332;GO:0016339;GO:0000902;GO:0098609;GO:0044331;GO:0007043;GO:0007268;GO:0007156;GO:0007275;GO:0050807;GO:0009409;GO:0007283;GO:0035249	augustus_masked-chr11-processed-gene-10.29	Cdh8	Cadherin-8 (Rattus norvegicus)
IV00_00036978	-0.62283	4.97569	0.0797136	0.184973	7.97238	0.407579	-1.95091	3.62131	0.291135	0.292884	4.84996	0.999936	IV00_00036978	GO:0043679;GO:0016342;GO:0009986;GO:0098978;GO:0016021;GO:0005886;GO:0043083;GO:0097060;GO:0045296;GO:0005509;GO:0008092;GO:0042802;GO:0042803;GO:0034332;GO:0016339;GO:0000902;GO:0098609;GO:0044331;GO:0007043;GO:0007268;GO:0007156;GO:0007275;GO:0050807;GO:0009409;GO:0035249	maker-chr11-augustus-gene-10.37	Cdh8	Cadherin-8 (Mus musculus)
IV00_00037019	-0.637283	4.06159	0.0417678	2.62509	0.383442	0.293435	0.357071	6.5709	0.197926	0.770637	1.57481	0.999936	IV00_00037019	GO:0005777;GO:0016787;GO:0046872	maker-chr11-augustus-gene-14.85	NUDT19	Nucleoside diphosphate-linked moiety X motif 19%2C mitochondrial (Gallus gallus)
IV00_00037021	1.13531	3.07523	0.0110354	-0.639517	5.738	0.113188	-0.529504	5.37651	0.0715029	1.19469	3.51506	0.999936	IV00_00037021	GO:0016021;GO:0001750;GO:0050908;GO:0009968	augustus_masked-chr11-processed-gene-14.67	RGS9BP	Regulator of G-protein signaling 9-binding protein (Gallus gallus)
IV00_00037022	0.772854	3.25409	0.0768457	0.420619	3.58531	0.403401	-0.12578	7.56632	0.287926	-0.108085	4.58675	0.999936	IV00_00037022	GO:0030659;GO:0005829;GO:0005769;GO:0005770;GO:0005764;GO:0042470;GO:0043005;GO:0005886;GO:0030133;GO:0097422;GO:0005096;GO:0005085;GO:0017137;GO:0000149;GO:0045022;GO:0035646;GO:0035544;GO:0048812;GO:0050775;GO:0010976;GO:0015031;GO:1990126	maker-chr11-snap-gene-15.69	ANKRD27	Ankyrin repeat domain-containing protein 27 (Pongo abelii)
IV00_00037023	0.0969174	3.17904	0.778782	0.0659464	4.0104	0.913191	0.284361	2.04304	0.893053	0.0372325	6.68099	0.999936	IV00_00037023	GO:0030659;GO:0005769;GO:0005770;GO:0005764;GO:0042470;GO:0005886;GO:0015031	maker-chr11-snap-gene-15.70	ANKRD27	Ankyrin repeat domain-containing protein 27 (Homo sapiens)
IV00_00037025	-0.500526	6.54792	0.0169026	0.474025	6.00283	0.150798	-0.42609	6.19636	0.0974784	0.214306	5.25007	0.999936	IV00_00037025	GO:0005829;GO:0005634;GO:0010698;GO:0048487;GO:0003677;GO:0008201;GO:0006915;GO:0071560;GO:0008285;GO:1903645;GO:0043280;GO:0010628;GO:1903638;GO:0090200	maker-chr11-augustus-gene-15.65	Pdcd5	Programmed cell death protein 5 (Mus musculus)
IV00_00037026	3.33634	3.77031	0.0323565	0.342899	6.4297	0.249382	-0.47816	5.67356	0.162624	-0.422658	1.93708	0.999936	IV00_00037026	GO:0030424;GO:0005911;GO:0030425;GO:0016021;GO:0005887;GO:0005886;GO:0008013;GO:0045296;GO:0005509;GO:0042803;GO:0048675;GO:0048846;GO:0007411;GO:0007412;GO:0007413;GO:0016339;GO:0098609;GO:0044331;GO:0007156;GO:0050774;GO:0016318;GO:0045467;GO:0045463;GO:0048841;GO:0048814;GO:0031290	snap_masked-chr11-processed-gene-15.51	CadN	Neural-cadherin (Drosophila melanogaster)
IV00_00037030	0.10498	7.34644	0.771305	0.0597468	4.82403	0.907676	-0.0591949	5.45639	0.886811	-0.0609222	6.71061	0.999936	IV00_00037030	GO:0016021;GO:0005637;GO:0000030;GO:0018406	maker-chr11-augustus-gene-15.66	Dpy19l3	Probable C-mannosyltransferase DPY19L3 (Mus musculus)
IV00_00037031	1.12316	5.66817	0.0049468	1.37712	3.38725	0.0547205	0.930079	6.50389	0.0353632	-0.597465	2.68719	0.999936	IV00_00037031	GO:0016021;GO:0005637;GO:0000030;GO:0018406	maker-chr11-snap-gene-15.75	DPY19L3	Probable C-mannosyltransferase DPY19L3 (Homo sapiens)
IV00_00037033	0.597581	4.22011	0.0255221	-0.389093	4.47248	0.208848	0.278324	5.89144	0.135027	0.4949	3.48915	0.999936	IV00_00037033	GO:0005634;GO:0003677;GO:0046872	maker-chr11-augustus-gene-15.68	ZNF507	Zinc finger protein 507 (Homo sapiens)
IV00_00037045	2.46609	4.15866	0.0217212	2.31998	4.95362	0.182964	0.590559	5.49635	0.117662	-0.358618	2.2855	0.999936	IV00_00037045	NA	augustus_masked-chr11-processed-gene-17.78	TSHZ3	Teashirt homolog 3 (Homo sapiens)
IV00_00037062	1.53738	3.63175	0.0090677	-1.52924	2.32085	0.0998333	-0.712575	4.08864	0.0620817	-0.265865	8.51737	0.999936	IV00_00037062	GO:0005634;GO:0033613;GO:0000987;GO:0046872;GO:0060612;GO:0050873;GO:0120162;GO:0045893;GO:0009409	augustus_masked-chr11-processed-gene-19.64	ZNF536	Zinc finger protein 536 (Homo sapiens)
IV00_00037070	0.0127493	6.29871	0.937743	0.00792565	6.15545	0.975826	0.0245611	2.33675	0.966489	-0.00798526	5.03645	0.999936	IV00_00037070	GO:0005737;GO:0005829;GO:0030425;GO:0005739;GO:0005654;GO:0005634;GO:0003682;GO:0019212;GO:0051219;GO:0004864;GO:0000993;GO:0003714;GO:0071363;GO:0071383;GO:2001243;GO:0010923;GO:0000122;GO:0001558;GO:0006357;GO:0009615	maker-chr11-snap-gene-19.76	URI1	Unconventional prefoldin RPB5 interactor (Bos taurus)
IV00_00037072	0.106532	4.55063	0.696965	0.112357	6.7942	0.884899	0.15075	1.22807	0.848634	0.036077	6.81177	0.999936	IV00_00037072	GO:0005813;GO:0097134;GO:0000307;GO:0005737;GO:0005634;GO:0016538;GO:0019901;GO:0051301;GO:0000082;GO:0044772;GO:0006468;GO:0000079	maker-chr11-snap-gene-20.83	CCNE1	G1/S-specific cyclin-E1 (Gallus gallus)
IV00_00037075	0.0340323	4.45247	0.905407	-0.0301138	4.63555	0.960523	0.149261	0.855463	0.950058	-0.0168762	8.47247	0.999936	IV00_00037075	GO:0005829;GO:0005783;GO:0016021;GO:0031966;GO:0005739;GO:0006915;GO:0006914;GO:0051560;GO:0006979	genemark-chr11-processed-gene-20.12	NA	Protein C19orf12 homolog (Mus musculus)
IV00_00037076	0.785431	2.63514	0.196385	-0.209592	3.66557	0.589972	-0.212162	4.53097	0.479765	-0.128617	5.92496	0.999936	IV00_00037076	GO:0005829;GO:0005783;GO:0016021;GO:0031966;GO:0005739;GO:0006915;GO:0006914;GO:0051560;GO:0006979	maker-chr11-augustus-gene-20.78	NA	Protein C19orf12 homolog (Mus musculus)
IV00_00037077	0.399359	2.20927	0.63612	0.193564	2.73912	0.859336	0.0986591	4.32496	0.818086	0.110442	4.41618	0.999936	IV00_00037077	GO:0005768;GO:0005764;GO:0005634;GO:0048471;GO:0046872;GO:0035091;GO:0032266;GO:0070273;GO:0010314;GO:0006915;GO:0007032;GO:0010508;GO:2001244;GO:0072659;GO:0016050	augustus_masked-chr11-processed-gene-20.64	Plekhf1	Pleckstrin homology domain-containing family F member 1 (Rattus norvegicus)
IV00_00037079	-0.732473	4.35259	0.00520217	-0.37133	4.94581	0.0577205	0.632953	5.49048	0.0374569	-0.416276	6.3203	0.999936	IV00_00037079	GO:0030681;GO:0005730;GO:0000172;GO:0030677;GO:0004526;GO:0033204;GO:0006364;GO:0001682	maker-chr11-augustus-gene-20.80	POP4	Ribonuclease P protein subunit p29 (Bos taurus)
IV00_00037080	-0.119424	3.04644	0.855879	-0.021325	5.63717	0.943754	0.0382866	8.08598	0.926994	-0.0172818	3.91094	0.999936	IV00_00037080	GO:0016021	maker-chr11-augustus-gene-20.81	vstm2b	V-set and transmembrane domain-containing protein 2B (Xenopus tropicalis)
IV00_00037084	-0.783891	7.82216	0.00277818	-1.8517	4.26301	0.0222358	-0.925625	4.18789	0.0197024	-0.429451	5.78535	0.999936	IV00_00037084	GO:0016021;GO:0005750;GO:0005751;GO:0005739;GO:0051537;GO:0046872;GO:0016491;GO:0008121;GO:0006122	augustus_masked-chr11-processed-gene-21.40	UQCRFS1	Cytochrome b-c1 complex subunit Rieske%2C mitochondrial (Gallus gallus)
IV00_00037089	2.17726	1.3819	0.192079	0.130293	5.70325	0.587822	0.588512	0.385482	0.477911	-0.450545	-0.23521	0.999936	IV00_00037089	GO:0005737;GO:0030496;GO:0005819;GO:0042169;GO:0008543;GO:2000177	maker-chr11-augustus-gene-22.91	SHCBP1	SHC SH2 domain-binding protein 1 (Homo sapiens)
IV00_00037091	0.865619	5.45295	0.175183	0.181746	7.0395	0.569944	-0.674602	5.26114	0.457984	-0.118084	4.51261	0.999936	IV00_00037091	GO:0005623;GO:0030425;GO:0005887;GO:0043209;GO:0043005;GO:0005886;GO:0045202;GO:0008144;GO:0016907;GO:0004930;GO:0004993;GO:0004969;GO:0030594;GO:0007197;GO:0007268;GO:0050890;GO:0042756;GO:0042755;GO:0007187;GO:0007612;GO:0007613;GO:0007194;GO:0045776;GO:0014053;GO:0014050;GO:0014063;GO:0007204;GO:0050679;GO:0001505;GO:0014061;GO:0014070	maker-chr11-augustus-gene-22.88	HRH3	Histamine H3 receptor (Cavia porcellus)
IV00_00037092	-0.0307717	8.35247	0.798701	0.0545841	2.8805	0.921274	-0.154162	4.2929	0.903789	-0.0274925	5.53338	0.999936	IV00_00037092	GO:0005737;GO:0005829;GO:0005769;GO:0005768;GO:0010008;GO:0098978;GO:0016021;GO:0005770;GO:0005764;GO:0005739;GO:0099073;GO:0043005;GO:0043025;GO:0048471;GO:0098794;GO:0014069;GO:0098793;GO:0030904;GO:0030906;GO:0045202;GO:0097422;GO:0031748;GO:0006886;GO:0007040;GO:0043653;GO:0099074;GO:0060548;GO:1903828;GO:0010629;GO:0050728;GO:1902823;GO:1905166;GO:1901215;GO:0032463;GO:0099639;GO:0098887;GO:0090263;GO:1903364;GO:1903181;GO:0060161;GO:0010628;GO:0090326;GO:0090141;GO:0061357;GO:0031648;GO:0036010;GO:0033365;GO:0032268;GO:1902950;GO:0010821;GO:0031647;GO:2000331;GO:0042147;GO:1990126;GO:0007416;GO:0045056;GO:0006624;GO:0099003;GO:0050882	maker-chr11-snap-gene-22.100	VPS35	Vacuolar protein sorting-associated protein 35 (Homo sapiens)
IV00_00037094	0.160658	4.70139	0.570878	0.0661018	4.9621	0.833717	-0.0670019	5.13235	0.782219	0.141818	0.61422	0.999936	IV00_00037094	GO:0015629;GO:0005737;GO:0005829;GO:0005524;GO:0004683;GO:0004687;GO:0055003;GO:0071347;GO:0060298;GO:0006468;GO:0002528;GO:0045214;GO:0048769	maker-chr11-augustus-gene-22.93	MYLK3	Myosin light chain kinase 3 (Homo sapiens)
IV00_00037097	-0.0119004	3.97324	0.973866	-0.00483406	4.66172	0.989573	-0.00311856	6.04476	0.987032	0.0020492	4.78912	0.999936	IV00_00037097		maker-chr11-augustus-gene-22.94	C16orf87	UPF0547 protein C16orf87 (Homo sapiens)
IV00_00037098	0.867989	6.425	0.0110464	-0.637755	4.58722	0.113906	0.767143	3.62707	0.0715029	0.157636	6.63201	0.999936	IV00_00037098	GO:0005759;GO:0004021;GO:0030170;GO:0006103;GO:0008652;GO:0042853;GO:0042851	maker-chr11-snap-gene-22.97	GPT2	Alanine aminotransferase 2 (Homo sapiens)
IV00_00037100	0.291774	1.31141	0.530991	-0.0903063	8.34155	0.815075	0.166947	3.59051	0.757894	-0.0441527	5.49525	0.999936	IV00_00037100	GO:0032133;GO:0000775;GO:0005634;GO:0051233;GO:0051301;GO:0000070	maker-chr11-snap-gene-22.98	CDCA9	Borealin-2 (Gallus gallus)
IV00_00037103	-1.20053	7.95334	0.00276686	1.12336	5.00822	0.0217771	0.750221	4.66933	0.0195113	2.53024	-0.357643	0.999936	IV00_00037103	GO:0016021;GO:0014069;GO:0045202;GO:0035255;GO:2000312	maker-chr11-augustus-gene-22.95	Neto2	Neuropilin and tolloid-like protein 2 (Rattus norvegicus)
IV00_00037108	-0.0944122	6.32137	0.643672	0.118209	1.80294	0.863213	-0.266028	9.53508	0.822833	0.0272347	7.26889	0.999936	IV00_00037108	GO:0005964;GO:0005886;GO:0005516;GO:0004689;GO:0005977;GO:0006468	snap_masked-chr11-processed-gene-23.50	Phkb	Phosphorylase b kinase regulatory subunit beta (Mus musculus)
IV00_00037115	0.477214	5.60417	0.0529404	0.339725	4.05112	0.330244	0.329187	3.25447	0.227793	0.229507	3.29808	0.999936	IV00_00037115	NA	augustus_masked-chr11-processed-gene-23.4	SIAH1	E3 ubiquitin-protein ligase SIAH1 (Homo sapiens)
IV00_00037120	0.629843	3.88504	0.0182614	-0.460754	3.03184	0.160331	-0.424133	7.91657	0.10317	-0.235972	6.23679	0.999936	IV00_00037120	GO:0005730;GO:0005634;GO:0016605;GO:0003723;GO:0034644;GO:0032435;GO:0031397	maker-chr11-augustus-gene-24.54	N4BP1	NEDD4-binding protein 1 (Gallus gallus)
IV00_00037126	1.11146	1.34087	0.19505	-0.160699	5.42099	0.588788	0.289569	4.76788	0.478776	0.107784	4.55063	0.999936	IV00_00037126	GO:0030054;GO:0005576;GO:0098978;GO:0098688;GO:0045211;GO:0045202;GO:0043083;GO:0042802;GO:0021707;GO:0007157;GO:0099558;GO:0090394;GO:1905703;GO:1900454;GO:0051965;GO:0009306;GO:0099151;GO:1905606;GO:0050808	maker-chr11-augustus-gene-24.55	CBLN1	Cerebellin-1 (Homo sapiens)
IV00_00037135	0.361421	5.28083	0.37665	-0.113669	5.94023	0.731927	-0.385548	4.93115	0.658045	-0.0506605	6.20682	0.999936	IV00_00037135	NA	augustus_masked-chr11-processed-gene-25.58	ZNF423	Zinc finger protein 423 (Homo sapiens)
IV00_00037154	0.0440428	3.62237	0.86782	0.0284134	4.5879	0.948098	0.0350606	6.71058	0.930623	0.01097	4.91291	0.999936	IV00_00037154	GO:0005737;GO:0016021;GO:0071595;GO:0031965;GO:0006629;GO:0035307;GO:0010867	maker-chr11-snap-gene-26.85	cnep1r1	Nuclear envelope phosphatase-regulatory subunit 1 (Xenopus tropicalis)
IV00_00037155	0.557384	4.66933	0.0242378	-0.562934	2.73966	0.202914	-0.520008	6.07596	0.130237	0.230494	3.89713	0.999936	IV00_00037155	GO:0051082;GO:0006606;GO:0042273	maker-chr11-augustus-gene-26.78	HEATR3	HEAT repeat-containing protein 3 (Homo sapiens)
IV00_00037157	0.246118	3.67643	0.346104	-0.157359	3.74256	0.714524	-0.26638	1.94514	0.637938	-0.186102	2.39618	0.999936	IV00_00037157	GO:0005737;GO:0005730;GO:0031499;GO:0003677;GO:0003887;GO:0070568;GO:0046872;GO:0004652;GO:0003723;GO:0070034;GO:0033500;GO:0007049;GO:0051301;GO:0071044;GO:0010587;GO:0006378;GO:0043629;GO:0043630;GO:0060212;GO:0032211;GO:1905870;GO:0071076;GO:0006364;GO:0071050	maker-chr11-snap-gene-26.87	Papd5	Non-canonical poly(A) RNA polymerase PAPD5 (Mus musculus)
IV00_00037162	1.84395	3.5448	0.00872495	2.55361	-0.247686	0.096158	0.395785	6.20223	0.0598141	-0.368323	6.71564	0.999936	IV00_00037162	GO:0016021;GO:0005887;GO:0005886;GO:0004016;GO:0005524;GO:0046872;GO:0007190;GO:0034199;GO:0007189;GO:0007193;GO:0006171;GO:0071361;GO:0071377;GO:0071285;GO:0007186;GO:1900016;GO:0002819;GO:0003091	maker-chr11-snap-gene-26.89	ADCY7	Adenylate cyclase type 7 (Homo sapiens)
IV00_00037167	1.61179	2.95303	0.0195493	0.730703	2.7786	0.168119	-1.94359	0.472967	0.10869	1.08798	-0.112139	0.999936	IV00_00037167	GO:0016021;GO:0005887;GO:0016020;GO:0005886;GO:0004016;GO:0005524;GO:0046872;GO:0007190;GO:0007189;GO:0006171;GO:0071361;GO:0071285;GO:0060135;GO:1900016;GO:0002819	maker-chr11-snap-gene-26.91	ADCY7	Adenylate cyclase type 7 (Homo sapiens)
IV00_00037168	1.03683	3.40575	0.097922	0.564089	1.2947	0.447038	-0.221617	6.04551	0.329769	-0.206044	5.16864	0.999936	IV00_00037168	GO:0016021;GO:0005887;GO:0016020;GO:0005886;GO:0004016;GO:0005524;GO:0046872;GO:0007190;GO:0007189;GO:0006171;GO:0071361;GO:0071285;GO:0060135;GO:1900016;GO:0002819	maker-chr11-snap-gene-26.92	ADCY7	Adenylate cyclase type 7 (Homo sapiens)
IV00_00037169	-0.231944	6.76645	0.141678	0.132207	6.24196	0.527142	-0.287834	4.28507	0.410686	0.14706	3.67251	0.999936	IV00_00037169	GO:0005634;GO:0007049;GO:0016055	maker-chr11-augustus-gene-26.84	BRD7	Bromodomain-containing protein 7 (Gallus gallus)
IV00_00037178	0.861479	2.45214	0.128577	0.361493	6.10541	0.50519	-0.256277	6.09406	0.387971	0.0899544	7.48047	0.999936	IV00_00037178	GO:0005737;GO:0005886;GO:0000159;GO:0005509;GO:0030165;GO:0001754;GO:0090090;GO:1901233;GO:0030178;GO:1901231;GO:0045732;GO:2000096;GO:0090249;GO:0007525;GO:0016055	maker-chr11-snap-gene-27.62	NKD1	Protein naked cuticle homolog 1 (Homo sapiens)
IV00_00037182	0.166403	0.652852	0.814416	0.05947	1.38489	0.926851	0.0523862	3.96372	0.909596	0.0225019	4.97692	0.999936	IV00_00037182	GO:0031901;GO:0005654;GO:0005886;GO:0032266;GO:0005546;GO:0015031	maker-chr11-augustus-gene-27.61	SNX20	Sorting nexin-20 (Bos taurus)
IV00_00037184	0.668717	6.83032	0.0098189	0.632581	5.92496	0.10373	-0.971246	2.23753	0.0659607	0.229051	4.32832	0.999936	IV00_00037184	GO:0005813;GO:0036064;GO:0097542;GO:0005829;GO:0031234;GO:0005874;GO:0048471;GO:0005819;GO:1990380;GO:0061578;GO:0070064;GO:0019901;GO:0004843;GO:0036459;GO:0008270;GO:0043369;GO:0007049;GO:0048872;GO:0045087;GO:0070266;GO:0090090;GO:0046329;GO:0032088;GO:1901223;GO:1903753;GO:0032480;GO:0070423;GO:1903829;GO:2001238;GO:0045582;GO:0050862;GO:0016579;GO:0070536;GO:1990108;GO:0045577;GO:1902017;GO:0050727;GO:2001242;GO:0070507;GO:0007346;GO:0060544;GO:0043393;GO:0010803;GO:1901026;GO:0006511;GO:0016055	maker-chr11-augustus-gene-28.50	CYLD	Ubiquitin carboxyl-terminal hydrolase CYLD (Homo sapiens)
IV00_00037189	0.871363	4.73459	0.0321397	-0.932536	0.912088	0.247947	-0.65037	3.71867	0.161297	0.300165	4.93361	0.999936	IV00_00037189	GO:0005634;GO:0001228;GO:0003700;GO:0046872;GO:0044877;GO:0000977;GO:0001654;GO:0000122;GO:0021915;GO:0045944;GO:0006355	maker-chr11-snap-gene-28.53	SALL1	Sal-like protein 1 (Homo sapiens)
IV00_00037206	0.585799	2.6589	0.429297	0.150668	4.19723	0.763812	0.870032	0.433616	0.695275	-0.112915	2.79603	0.999936	IV00_00037206	GO:0005829;GO:0005654;GO:0003682;GO:0000981;GO:0034056;GO:0051219;GO:0042803;GO:0006915;GO:0043524;GO:0045893;GO:0042981	maker-chr11-snap-gene-30.60	TOX3	TOX high mobility group box family member 3 (Homo sapiens)
IV00_00037212	0.646119	3.6861	0.0666556	0.317929	5.35907	0.37153	-0.225003	6.22412	0.259404	-0.222099	2.46667	0.999936	IV00_00037212	GO:0005737;GO:0005654;GO:0005524;GO:0003677;GO:0003678;GO:0006325;GO:0019216	augustus_masked-chr11-processed-gene-31.42	CHD9	Chromodomain-helicase-DNA-binding protein 9 (Homo sapiens)
IV00_00037214	0.268679	6.94313	0.345723	-0.291196	2.47542	0.714524	0.371606	4.74581	0.637923	0.0620765	5.7635	0.999936	IV00_00037214	GO:0005737;GO:0005654;GO:0005524;GO:0003677;GO:0003678;GO:0006325;GO:0019216	maker-chr11-augustus-gene-31.59	CHD9	Chromodomain-helicase-DNA-binding protein 9 (Homo sapiens)
IV00_00037219	0.199628	6.2641	0.377448	-0.158663	4.2453	0.731941	-0.261105	3.07618	0.659521	-0.147029	2.8094	0.999936	IV00_00037219	GO:0000785;GO:0005829;GO:0070062;GO:0005730;GO:0005654;GO:0005667;GO:1990841;GO:0001102;GO:0001012;GO:0030154;GO:0006325;GO:0006977;GO:2000134;GO:0010629;GO:0051302;GO:0043550;GO:0007346;GO:0006357	maker-chr11-snap-gene-31.65	RBL2	Retinoblastoma-like protein 2 (Homo sapiens)
IV00_00037220	-0.589481	6.72753	0.210138	1.00458	1.08279	0.606679	-0.368423	1.9788	0.498227	0.109571	3.37487	0.999936	IV00_00037220	GO:0005829;GO:0070695;GO:0005886;GO:0061631;GO:0006915;GO:0045022;GO:0007032;GO:0008333;GO:0007040;GO:0000209;GO:0015031	maker-chr11-snap-gene-31.66	AKTIP	AKT-interacting protein (Gallus gallus)
IV00_00037224	0.945725	0.274241	0.208982	-0.523888	4.62296	0.605901	0.180014	5.31769	0.496701	-0.152855	5.86764	0.999936	IV00_00037224	GO:0005737;GO:0016607;GO:0005634;GO:0043734;GO:0008198;GO:0035516;GO:0035515;GO:1990931;GO:1990984;GO:0006307;GO:0061157;GO:0035552;GO:0035553;GO:0040014;GO:0042245	maker-chr11-augustus-gene-32.32	FTO	Alpha-ketoglutarate-dependent dioxygenase FTO (Pongo abelii)
IV00_00037257	-0.717382	-0.954705	0.609037	0.0641416	5.78429	0.848547	0.108162	4.24199	0.805788	-0.0384872	7.89742	0.999936	IV00_00037257	GO:0043565;GO:0005499;GO:0048701;GO:0008406;GO:0042551;GO:0002027;GO:0050896;GO:0060040;GO:0007601	maker-chr11-snap-gene-34.74	IRX5	Iroquois-class homeodomain protein IRX-5 (Homo sapiens)
IV00_00037279	1.33032	0.840486	0.217441	0.136952	5.75419	0.611017	-0.28813	5.98086	0.506689	0.470028	-0.0569843	0.999936	IV00_00037279	GO:0062023;GO:0005615;GO:0005886;GO:0030017;GO:0004222;GO:0008270;GO:0001955;GO:0060346;GO:0071230;GO:1990314;GO:0034614;GO:0030574;GO:0035987;GO:0030198;GO:0060325;GO:0001957;GO:1904932;GO:0061037;GO:0051895;GO:0001933;GO:1904707;GO:0043408;GO:1904645;GO:0001666;GO:0048771	maker-chr11-augustus-gene-36.63	MMP2	72 kDa type IV collagenase (Gallus gallus)
IV00_00037280	1.60691	2.23136	0.183023	-1.62776	-0.627785	0.575964	0.777569	3.45702	0.465013	-0.152711	3.21078	0.999936	IV00_00037280	GO:0062023;GO:0005615;GO:0005886;GO:0030017;GO:0004222;GO:0008270;GO:0001955;GO:0060346;GO:0071230;GO:1990314;GO:0034614;GO:0030574;GO:0035987;GO:0030198;GO:0060325;GO:0001957;GO:1904932;GO:0061037;GO:0051895;GO:0001933;GO:1904707;GO:0043408;GO:1904645;GO:0001666;GO:0048771	maker-chr11-snap-gene-36.69	MMP2	72 kDa type IV collagenase (Gallus gallus)
IV00_00037284	0.6681	4.5027	0.0205841	-0.428134	4.98212	0.174832	0.726269	2.65771	0.113352	-0.301722	5.86055	0.999936	IV00_00037284	GO:0005509;GO:0004198	snap_masked-chr11-processed-gene-36.57	CAPNS1	Calpain small subunit 1 (Sus scrofa)
IV00_00037287	1.73602	-0.19312	0.0491796	0.310649	5.68416	0.314773	0.379368	4.68686	0.215204	-0.19564	3.48351	0.999936	IV00_00037287	GO:0045121;GO:0043005;GO:0032809;GO:0005886;GO:0042734;GO:0003779;GO:0043014;GO:0048487;GO:0005330;GO:0046872;GO:0008504;GO:0005328;GO:0005334;GO:0051583;GO:0015844;GO:0098810;GO:0006836;GO:0015874;GO:0048265	maker-chr11-augustus-gene-36.67	SLC6A2	Sodium-dependent noradrenaline transporter (Bos taurus)
IV00_00037289	-0.449588	7.7088	0.0304842	0.533456	4.61509	0.237557	-0.340787	6.64383	0.153649	-0.161631	6.38667	0.999936	IV00_00037289	GO:0005765;GO:0016020;GO:0005886;GO:0045202;GO:0015379;GO:0019901;GO:0006884;GO:0007268;GO:0055064;GO:1902476;GO:0006811;GO:0055075;GO:1990573	maker-chr11-augustus-gene-37.70	SLC12A4	Solute carrier family 12 member 4 (Oryctolagus cuniculus)
IV00_00037292	1.27259	0.526023	0.167507	0.15508	7.02866	0.561503	-1.02664	1.45646	0.450297	-0.209466	2.75147	0.999936	IV00_00037292	GO:0016324;GO:0005615;GO:0031528;GO:0005886;GO:0043027;GO:0008239;GO:0034235;GO:0070573;GO:0072341;GO:0008270;GO:0016999;GO:0071277;GO:0035690;GO:0071732;GO:0050667;GO:0043066;GO:0030336;GO:0043154	maker-chr11-augustus-gene-37.72	Dpep2	Dipeptidase 2 (Rattus norvegicus)
IV00_00037293	2.04013	-0.188734	0.101476	-0.584721	5.50756	0.454002	-0.458733	4.45514	0.336751	0.101598	5.75191	0.999936	IV00_00037293	GO:0005887;GO:0005886;GO:0008528;GO:0004966;GO:0042923;GO:0017046;GO:0007189;GO:0007186;GO:0007194;GO:0007218;GO:0051464;GO:0007204;GO:0045944	augustus_masked-chr11-processed-gene-37.43	GALR1	Galanin receptor type 1 (Homo sapiens)
IV00_00037294	-0.0592727	4.74581	0.826723	0.0326357	5.98828	0.932446	0.0639149	1.63847	0.914424	-0.0173434	6.53443	0.999936	IV00_00037294	GO:0005739;GO:0005730;GO:0005654;GO:0035770;GO:0005524;GO:0003723;GO:0003724;GO:0019843;GO:1902775	augustus_masked-chr11-processed-gene-37.47	Ddx28	Probable ATP-dependent RNA helicase DDX28 (Mus musculus)
IV00_00037296	0.610001	3.38498	0.0452205	0.526163	2.19782	0.305604	0.486756	6.26761	0.206852	0.269235	3.58531	0.999936	IV00_00037296	GO:0003725;GO:0050660;GO:0010181;GO:0070402;GO:0004860;GO:0017150;GO:0102264;GO:0060548;GO:0002943	maker-chr11-augustus-gene-37.68	Dus2	tRNA-dihydrouridine(20) synthase [NAD(P)+]-like (Mus musculus)
IV00_00037298	0.309154	3.5611	0.357223	0.0851516	8.80024	0.719074	0.873582	6.02999	0.645322	-0.265328	0.29904	0.999936	IV00_00037298	GO:0000790;GO:0044798;GO:0005654;GO:0005634;GO:0005667;GO:0003682;GO:0001228;GO:0003700;GO:0000981;GO:0001227;GO:0000978;GO:0008134;GO:0033173;GO:0001816;GO:0038095;GO:0006954;GO:0007275;GO:1902894;GO:1905064;GO:0045944;GO:0006357;GO:0006366	maker-chr11-snap-gene-37.75	NFATC3	Nuclear factor of activated T-cells%2C cytoplasmic 3 (Homo sapiens)
IV00_00037305	1.16663	-0.461053	0.321486	0.181359	4.30871	0.704609	-0.90547	-1.03406	0.62313	0.149027	7.8641	0.999936	IV00_00037305	GO:0006397;GO:0043484;GO:0008380	maker-chr11-snap-gene-37.79	ESRP2	Epithelial splicing regulatory protein 2 (Gallus gallus)
IV00_00037308	0.670229	5.90517	0.011791	-0.448409	5.69234	0.120659	0.799816	7.09816	0.0754643	0.314335	7.24804	0.999936	IV00_00037308	GO:0005615;GO:0043231;GO:0005764;GO:0016020;GO:0005654;GO:0047499;GO:0004622;GO:0008374;GO:0005543;GO:0006672;GO:0009062;GO:0006650;GO:0034638;GO:0046338;GO:0006644	maker-chr11-augustus-gene-38.68	PLA2G15	Group XV phospholipase A2 (Homo sapiens)
IV00_00037310	0.11084	6.78963	0.741105	0.132085	2.39618	0.899181	0.0955936	6.71861	0.871791	-0.0431122	3.63973	0.999936	IV00_00037310	GO:0005743;GO:0005758;GO:0046872;GO:0004620;GO:0004767;GO:0006687;GO:0006684	snap_masked-chr11-processed-gene-38.52	Smpd3	Sphingomyelin phosphodiesterase 3 (Mus musculus)
IV00_00037312	-0.216165	7.33665	0.412275	0.13246	6.35739	0.752945	-0.473826	2.22414	0.682497	-0.151661	4.41976	0.999936	IV00_00037312	GO:0005794;GO:0000137;GO:0000139;GO:0016020;GO:0005886;GO:0042802;GO:0046872;GO:0061751;GO:0004620;GO:0004767;GO:0014824;GO:0030509;GO:0060348;GO:0098868;GO:0030282;GO:0051216;GO:0070301;GO:0071286;GO:0140052;GO:1901653;GO:0034614;GO:0071461;GO:0071356;GO:0006672;GO:0002063;GO:0003433;GO:0032963;GO:0097187;GO:0071897;GO:0090494;GO:0001958;GO:0085029;GO:0070314;GO:0002244;GO:0048286;GO:0030324;GO:0140014;GO:0035264;GO:0051481;GO:1900126;GO:0001503;GO:0030072;GO:0048008;GO:0015774;GO:2000304;GO:1903543;GO:0045840;GO:1901224;GO:0045429;GO:0048661;GO:0043491;GO:0061035;GO:1900125;GO:0002685;GO:0001932;GO:0060541;GO:0007165;GO:0001501;GO:0090520;GO:0006665;GO:0006685;GO:0006684	maker-chr11-augustus-gene-38.69	Smpd3	Sphingomyelin phosphodiesterase 3 (Mus musculus)
IV00_00037314	0.256341	5.27759	0.119483	-0.524272	3.13551	0.488122	-0.584498	2.7322	0.373746	0.518864	-0.642431	0.999936	IV00_00037314	GO:0016277;GO:0044020;GO:0008469;GO:0035241;GO:0035243;GO:0008757;GO:0030154;GO:0043046;GO:0034969;GO:0016571;GO:0018216;GO:0006349;GO:0000387	maker-chr11-augustus-gene-38.72	PRMT7	Protein arginine N-methyltransferase 7 (Gallus gallus)
IV00_00037315	-0.854217	5.63256	0.0306999	-0.45015	4.29487	0.239413	0.319685	5.51826	0.154257	-0.862086	-0.830608	0.999936	IV00_00037315	GO:0032502;GO:0002244;GO:0015031	augustus_masked-chr11-processed-gene-38.2	SLC7A6OS	Probable RNA polymerase II nuclear localization protein SLC7A6OS (Homo sapiens)
IV00_00037316	0.853451	3.42504	0.0379222	0.624893	6.14534	0.278328	1.03718	4.50997	0.183849	-0.14746	4.4142	0.999936	IV00_00037316	GO:0015179	maker-chr11-augustus-gene-38.73	Slc7a6	Y+L amino acid transporter 2 (Mus musculus)
IV00_00037322	0.375421	3.65519	0.632916	-0.0445766	7.12041	0.856857	-0.0842474	7.34973	0.817457	-0.0531621	5.30551	0.999936	IV00_00037322	GO:0030308;GO:0043065;GO:0042981;GO:0030334;GO:0042127	maker-chr11-augustus-gene-38.71	OSGIN1	Oxidative stress-induced growth inhibitor 1 (Homo sapiens)
IV00_00037335	-0.0899108	6.68674	0.919441	0.0543249	3.66132	0.966812	0.0201862	7.26277	0.957378	0.0245626	3.35531	0.999936	IV00_00037335	GO:0030425;GO:0005886;GO:0031687;GO:0005509;GO:0042802;GO:0031802;GO:1904021;GO:0060168;GO:0070374;GO:1900451;GO:1905477;GO:0042984	maker-chr11-snap-gene-39.122	NECAB2	N-terminal EF-hand calcium-binding protein 2 (Homo sapiens)
IV00_00037336	1.36813	1.34589	0.219458	0.261389	4.34727	0.614054	-0.17177	5.53094	0.507744	0.0930713	4.04677	0.999936	IV00_00037336	GO:0003333;GO:0006814	maker-chr11-snap-gene-39.124	SLC38A8	Putative sodium-coupled neutral amino acid transporter 8 (Homo sapiens)
IV00_00037338	-0.273265	6.00957	0.154085	-0.328889	2.90931	0.544661	0.372942	4.5225	0.432188	0.0822206	9.53464	0.999936	IV00_00037338	GO:0005794;GO:0000139;GO:0005795;GO:0016021;GO:0004175;GO:0004252;GO:0008203;GO:0006629;GO:0007040;GO:0006606;GO:0006508;GO:0060627	maker-chr11-augustus-gene-39.118	MBTPS1	Membrane-bound transcription factor site-1 protease (Homo sapiens)
IV00_00037340	-0.252763	5.3065	0.188224	0.434282	5.08404	0.580133	-0.39218	3.60061	0.470113	-0.180034	4.6675	0.999936	IV00_00037340	GO:0016491;GO:0030497;GO:0006694	maker-chr11-augustus-gene-39.119	HSDL1	Hydroxysteroid dehydrogenase-like protein 1 (Gallus gallus)
IV00_00037345	1.18187	1.3079	0.139305	-0.19638	9.02867	0.524044	0.896066	-0.308534	0.407046	0.190586	6.75821	0.999936	IV00_00037345	GO:0005634;GO:0005886;GO:0002947;GO:0070513;GO:0042802;GO:0005068;GO:0071356;GO:0097191;GO:0030335;GO:0051798;GO:0043123;GO:0050729;GO:0051092;GO:1901224	maker-chr11-snap-gene-39.123	TRADD	Tumor necrosis factor receptor type 1-associated DEATH domain protein (Homo sapiens)
IV00_00037348	0.345239	2.09687	0.627312	-0.231266	0.859911	0.854666	0.0819004	5.09969	0.814177	0.0414395	3.07748	0.999936	IV00_00037348	GO:0000139;GO:0016021;GO:0008376;GO:0008375;GO:0008378;GO:0008532;GO:0016758;GO:0030311;GO:0006486;GO:0006493	augustus_masked-chr11-processed-gene-39.80	B3GNT9	UDP-GlcNAc:betaGal beta-1%2C3-N-acetylglucosaminyltransferase 9 (Bos taurus)
IV00_00037371	0.32872	4.92231	0.310263	-0.187582	7.32094	0.695701	-0.129523	5.4711	0.611447	0.158209	5.30282	0.999936	IV00_00037371	GO:0003924;GO:0046872;GO:0007188	maker-chr11-snap-gene-40.111	gna0	Guanine nucleotide-binding protein G(o) subunit alpha (Xenopus laevis)
IV00_00037375	-0.408254	6.74438	0.0076554	1.72528	0.357299	0.0832497	-0.565469	5.41896	0.0530147	-1.20229	-0.829987	0.999936	IV00_00037375	GO:0005847;GO:0005849;GO:0005634;GO:0042382;GO:0017091;GO:0003682;GO:0042826;GO:0016787;GO:0042802;GO:0035925;GO:0003729;GO:0042803;GO:0030154;GO:1990120;GO:0110104;GO:0006378;GO:0006397;GO:0031439;GO:1900365;GO:2000975;GO:2000738;GO:0010608;GO:0098789;GO:0051290;GO:0051262	maker-chr11-augustus-gene-40.109	cpsf5	Cleavage and polyadenylation specificity factor subunit 5 (Xenopus laevis)
IV00_00037376	-0.462622	5.18327	0.0889905	0.343007	3.92562	0.427617	-0.506103	2.22706	0.309805	-0.121332	6.66111	0.999936	IV00_00037376	GO:0005829;GO:0005654;GO:0005506;GO:0031418;GO:0031544;GO:0031543;GO:0008283;GO:0019511;GO:0018126;GO:0006449;GO:0034063	maker-chr11-snap-gene-40.112	OGFOD1	Prolyl 3-hydroxylase OGFOD1 (Pongo abelii)
IV00_00037378	-0.119721	5.47216	0.496267	0.265759	1.3968	0.798709	0.313785	8.82921	0.736625	0.0545921	10.0044	0.999936	IV00_00037378	GO:0036064;GO:0060170;GO:0005829;GO:0016020;GO:0005902;GO:0031514;GO:0043005;GO:0032420;GO:0001103;GO:0030534;GO:0014824;GO:0048854;GO:0051216;GO:0021987;GO:0060271;GO:0045444;GO:0043001;GO:0021766;GO:0032402;GO:0038108;GO:0010629;GO:0040015;GO:1905515;GO:0045494;GO:0040018;GO:0008104;GO:0033365;GO:0060296;GO:0007288;GO:0021756;GO:0042311;GO:0007601	maker-chr11-snap-gene-40.116	Bbs2	Bardet-Biedl syndrome 2 protein homolog (Rattus norvegicus)
IV00_00037380	-1.79495	7.07376	0.00445934	-3.89637	5.98508	0.0424788	-0.487861	7.54001	0.0311332	0.574805	7.46497	0.999936	IV00_00037380	NA	maker-chr11-snap-gene-40.113	NA	Metallothionein-1 (Columba livia)
IV00_00037381	-1.41119	7.8641	0.00799522	0.392816	6.61594	0.0863374	0.385838	7.17857	0.0545444	-0.306629	7.33665	0.999936	IV00_00037381	NA	maker-chr11-snap-gene-40.114	NA	Metallothionein (Meleagris gallopavo)
IV00_00037385	-0.346586	5.64948	0.104514	-0.138366	6.90527	0.459032	-0.491925	2.89832	0.342329	-0.114672	5.41786	0.999936	IV00_00037385	GO:0034399;GO:0005643;GO:0017056;GO:0006998;GO:0051292;GO:0016973;GO:0060391;GO:0006606;GO:0060395	maker-chr11-augustus-gene-41.114	NUP93	Nuclear pore complex protein Nup93 (Bos taurus)
IV00_00037386	-0.455524	3.77398	0.524557	0.112341	3.36641	0.811061	0.523044	1.00227	0.753879	0.0387803	6.13523	0.999936	IV00_00037386	GO:0006814	maker-chr11-snap-gene-41.127	SLC12A3	Solute carrier family 12 member 3 (Homo sapiens)
IV00_00037387	-0.345048	4.15438	0.122286	-0.159027	6.26284	0.494698	-1.11449	-0.286593	0.378148	0.847509	0.433616	0.999936	IV00_00037387	GO:0005635;GO:0071786	maker-chr11-augustus-gene-41.123	TMEM170A	Transmembrane protein 170A (Gallus gallus)
IV00_00037393	-0.305584	7.16761	0.137916	-0.170293	4.98166	0.520959	-0.221478	4.34978	0.404102	-0.22027	2.89965	0.999936	IV00_00037393	GO:0005829;GO:0005925;GO:0030027;GO:0005886;GO:0001726;GO:0019904;GO:0019901;GO:0017124;GO:0030036;GO:0007015;GO:0090527;GO:0050851;GO:0050853;GO:0007155;GO:0060326;GO:0016477;GO:1990859;GO:0035729;GO:0071732;GO:0086100;GO:0007173;GO:0007186;GO:0048012;GO:0008286;GO:0007229;GO:1900025;GO:0048011;GO:0048008;GO:0030335;GO:0010595;GO:0007169;GO:0048010	maker-chr11-snap-gene-41.128	Bcar1	Breast cancer anti-estrogen resistance protein 1 (Rattus norvegicus)
IV00_00037395	-1.57603	0.0115317	0.358886	-0.11675	5.80472	0.720179	0.671515	-0.779299	0.645569	0.059867	5.5656	0.999936	IV00_00037395	GO:0007586	maker-chr11-snap-gene-41.136	CTRB1	Chymotrypsinogen 2 (Canis familiaris)
IV00_00037396	0.610245	2.80717	0.30974	0.15136	4.59835	0.695135	0.230843	3.55484	0.61109	0.171452	4.80616	0.999936	IV00_00037396	GO:0004458;GO:0008720;GO:0071949;GO:0050660;GO:0006754;GO:1903457	maker-chr11-snap-gene-41.129	Ldhd	Probable D-lactate dehydrogenase%2C mitochondrial (Mus musculus)
IV00_00037397	-0.638585	7.33907	0.00644444	0.630065	5.87081	0.0731519	0.523722	5.71168	0.0463222	-0.216693	8.74659	0.999936	IV00_00037397	GO:0005764;GO:0030672;GO:0046872;GO:0004842;GO:0043161;GO:0070936	maker-chr11-augustus-gene-41.125	ZNRF1	E3 ubiquitin-protein ligase ZNRF1 (Homo sapiens)
IV00_00037400	-0.373385	3.82802	0.168276	-0.29239	4.20742	0.562438	1.14275	-0.745319	0.450914	0.249885	2.23225	0.999936	IV00_00037400	GO:0034198;GO:0032008	maker-chr11-snap-gene-41.130	WDR59	WD repeat-containing protein 59 (Gallus gallus)
IV00_00037401	-0.708182	3.89043	0.00550535	0.874812	4.67764	0.061314	0.733189	4.5567	0.0391253	-1.60954	0.958583	0.999936	IV00_00037401	GO:0034198;GO:0032008	maker-chr11-snap-gene-41.131	WDR59	WD repeat-containing protein 59 (Gallus gallus)
IV00_00037402	-0.473407	2.55525	0.689407	0.0479364	5.25729	0.879725	0.079263	6.4838	0.844536	0.0655707	3.61162	0.999936	IV00_00037402	GO:0016021;GO:0016020;GO:0080132;GO:0020037;GO:0005506;GO:0032286;GO:0046513;GO:0061436;GO:0006633;GO:0006631;GO:0006682;GO:0006679;GO:0030258;GO:0032287;GO:0044857;GO:0042127;GO:0042634;GO:0001949	maker-chr11-augustus-gene-41.120	FA2H	Fatty acid 2-hydroxylase (Macaca fascicularis)
IV00_00037405	-0.347221	3.63361	0.298303	0.303783	5.07178	0.681838	-1.00629	2.16564	0.599422	0.283372	0.355802	0.999936	IV00_00037405	GO:0016605;GO:0090734;GO:0097371;GO:0046872;GO:0002039;GO:0004842;GO:0006974;GO:0000724;GO:0036297;GO:0031571;GO:0016567;GO:0031297;GO:0010212	maker-chr11-augustus-gene-41.122	RFWD3	E3 ubiquitin-protein ligase RFWD3 (Ailuropoda melanoleuca)
IV00_00037410	0.785271	7.15626	0.0115601	0.520107	5.95454	0.117919	0.496126	8.60631	0.073411	-0.799475	3.65421	0.999936	IV00_00037410	GO:0000139;GO:0016021;GO:0150051;GO:0017134	maker-chr11-augustus-gene-42.119	GLG1	Golgi apparatus protein 1 (Gallus gallus)
IV00_00037412	0.690736	4.7459	0.0292783	0.293501	6.28527	0.228058	-0.632299	3.41814	0.148623	-0.208519	3.64518	0.999936	IV00_00037412	GO:0005739;GO:0016491;GO:0010510	maker-chr11-snap-gene-42.130	PDPR	Pyruvate dehydrogenase phosphatase regulatory subunit%2C mitochondrial (Homo sapiens)
IV00_00037414	-0.0507336	5.17593	0.850739	0.14745	2.45968	0.941333	0.0218925	6.57058	0.922447	0.0122619	5.98561	0.999936	IV00_00037414	GO:0000139;GO:0016021;GO:0003836;GO:0047288;GO:0009247;GO:0009101;GO:0018146;GO:0030259;GO:0016266;GO:0009312;GO:0006486;GO:1990743;GO:0097503	augustus_masked-chr11-processed-gene-42.9	ST3GAL2	CMP-N-acetylneuraminate-beta-galactosamide-alpha-2%2C3-sialyltransferase 2 (Homo sapiens)
IV00_00037416	-0.312708	5.12197	0.12502	-0.145812	5.88991	0.499281	-0.309445	11.0781	0.383608	-0.438957	1.10598	0.999936	IV00_00037416	GO:0050201;GO:0046835;GO:0042352;GO:1903350	maker-chr11-snap-gene-42.131	FUK	L-fucose kinase (Homo sapiens)
IV00_00037417	0.0561396	5.91585	0.843507	-0.14785	0.774097	0.939283	0.0654151	2.60203	0.919938	0.0180043	11.027	0.999936	IV00_00037417	GO:0017119;GO:0042802;GO:0007030;GO:0048213;GO:0015031;GO:0006890	maker-chr11-augustus-gene-42.125	COG4	Conserved oligomeric Golgi complex subunit 4 (Pongo abelii)
IV00_00037420	0.712963	5.38382	0.00240528	-3.00084	4.14856	0.0162924	1.47842	2.62446	0.014903	-0.643368	4.33245	0.999936	IV00_00037420	GO:0005654;GO:0005634;GO:0005689;GO:0071005;GO:0003676;GO:0044877;GO:0000398;GO:0042177;GO:0008380;GO:0000375	maker-chr11-snap-gene-42.132	SF3B3	Splicing factor 3B subunit 3 (Homo sapiens)
IV00_00037422	-0.0851142	7.98805	0.604335	-0.100588	5.54279	0.847478	-0.229839	0.761578	0.803675	-0.0886551	4.35192	0.999936	IV00_00037422	GO:0003676;GO:0000398	maker-chr11-augustus-gene-42.123	SF3B3	Splicing factor 3B subunit 3 (Homo sapiens)
IV00_00037426	0.112892	7.82408	0.804799	0.0326862	4.62702	0.924014	-0.0507808	6.0771	0.906107	0.0195287	6.63402	0.999936	IV00_00037426	GO:0005886;GO:0001726;GO:0032587;GO:0003785;GO:0005096;GO:0005546;GO:0048365;GO:0090630;GO:0036120;GO:0097581;GO:0061024;GO:0007009;GO:0097178	augustus_masked-chr11-processed-gene-42.12	Mtss1l	MTSS1-like protein (Mus musculus)
IV00_00037433	0.0636294	4.85568	0.760854	0.0658865	5.8784	0.905923	0.0635126	6.76706	0.883241	0.0304615	4.60708	0.999936	IV00_00037433	GO:0070772;GO:0005774;GO:0006661;GO:0033674	snap_masked-chr11-processed-gene-42.115	VAC14	Protein VAC14 homolog (Gallus gallus)
IV00_00037448	0.44263	3.33445	0.0680572	0.175792	7.7664	0.374203	-0.220054	5.27759	0.26192	-0.211402	5.81124	0.999936	IV00_00037448	GO:0004483;GO:0006370;GO:0097309;GO:0097310;GO:0007424	augustus_masked-chr11-processed-gene-43.73	CMTR2	Cap-specific mRNA (nucleoside-2'-O-)-methyltransferase 2 (Homo sapiens)
IV00_00037453	-1.66479	7.77245	0.00277818	2.17388	4.46706	0.0219994	1.89734	2.17634	0.0195113	-0.551204	3.82225	0.999936	IV00_00037453	GO:0030425;GO:0043005;GO:0005634;GO:0045202;GO:0043195;GO:0005509;GO:0051480;GO:1900271;GO:0099509	maker-chr11-augustus-gene-43.120	CALB2	Calretinin (Gallus gallus)
IV00_00037455	-0.347544	9.14842	0.0355874	-0.68746	3.84353	0.268897	0.346783	5.60737	0.176098	0.148715	8.9133	0.999936	IV00_00037455	GO:0016212;GO:0004069;GO:0042803;GO:0030170;GO:0006103;GO:0006533;GO:0006531;GO:0006520;GO:0006094;GO:0006536	maker-chr11-augustus-gene-43.121	GOT2	Aspartate aminotransferase%2C mitochondrial (Gallus gallus)
IV00_00037456	0.450352	6.0096	0.0184204	-0.567403	2.39284	0.160899	-0.443448	8.81452	0.104083	0.202529	4.39808	0.999936	IV00_00037456	GO:0043025;GO:0015171;GO:0015180;GO:0015179;GO:0015182;GO:0015183;GO:0005313;GO:0015186;GO:0005290;GO:0015190;GO:0015191;GO:0015194;GO:0003333;GO:0006814	snap_masked-chr11-processed-gene-43.88	Slc38a7	Putative sodium-coupled neutral amino acid transporter 7 (Mus musculus)
IV00_00037458	1.01576	5.72639	0.0162181	-0.440056	7.44917	0.147896	-0.520773	5.33856	0.0952413	-0.251885	3.73497	0.999936	IV00_00037458	GO:0005829;GO:0005615;GO:0016020;GO:0005634;GO:0000932;GO:0005778;GO:0070016;GO:0030331;GO:0060090;GO:0019904;GO:0042974;GO:0003723;GO:0006977;GO:0035195;GO:0007275;GO:0033147;GO:0048387;GO:0000122;GO:0017148;GO:0000288;GO:0000289;GO:0010606;GO:0061014;GO:1900153;GO:0060213;GO:2000036;GO:0090503	maker-chr11-augustus-gene-43.123	Cnot1	CCR4-NOT transcription complex subunit 1 (Mus musculus)
IV00_00037459	0.0942021	7.89243	0.450081	0.278281	0.311946	0.777998	0.0858384	9.28915	0.710877	0.0817468	4.43843	0.999936	IV00_00037459	GO:0005634;GO:0000932;GO:0030331;GO:0060090;GO:0042974;GO:0031047;GO:0033147;GO:0048387;GO:0000122;GO:0017148;GO:0000288;GO:0010606;GO:1900153;GO:0060213	maker-chr11-snap-gene-43.137	CNOT1	CCR4-NOT transcription complex subunit 1 (Homo sapiens)
IV00_00037460	-0.361503	3.64072	0.136583	-0.329247	3.95322	0.5175	-0.768373	1.20463	0.401124	-0.108664	7.1313	0.999936	IV00_00037460	GO:0016279;GO:0032088;GO:0018026;GO:0050727	maker-chr11-augustus-gene-43.127	SETD6	N-lysine methyltransferase SETD6 (Gallus gallus)
IV00_00037461	-0.973141	6.37536	0.00796744	0.345339	6.16157	0.0859417	-0.318318	6.74438	0.0540591	0.659899	6.00895	0.999936	IV00_00037461	GO:0005524;GO:0000287;GO:0004674;GO:0035556;GO:0030099;GO:0006468	maker-chr11-augustus-gene-43.128	SNRK	SNF-related serine/threonine-protein kinase (Homo sapiens)
IV00_00037462	-0.64119	5.9247	0.0587092	-0.426835	4.5868	0.349118	-0.274626	6.03464	0.244552	0.183186	5.32733	0.999936	IV00_00037462	GO:0005524;GO:0000287;GO:0004674;GO:0035556;GO:0030099;GO:0006468	maker-chr11-augustus-gene-43.129	SNRK	SNF-related serine/threonine-protein kinase (Homo sapiens)
IV00_00037468	-0.103535	0.732019	0.865311	-0.0286831	6.07421	0.946666	0.0525918	3.23147	0.928972	0.00934975	7.48494	0.999936	IV00_00037468	GO:0051287;GO:0005496;GO:0007565;GO:0006704;GO:0002017;GO:0042493;GO:0032094;GO:0051384;GO:0001666;GO:0032868	maker-chr11-augustus-gene-43.130	Hsd11b2	Corticosteroid 11-beta-dehydrogenase isozyme 2 (Mus musculus)
IV00_00037469	0.0195476	4.18696	0.968035	-0.00711887	4.33463	0.988865	0.0256718	-0.0909844	0.984459	0.00462076	7.00519	0.999936	IV00_00037469	GO:0005829;GO:0014704;GO:0005654;GO:0001725;GO:0003779;GO:0042802;GO:0019904;GO:0043621;GO:0051660;GO:0007097;GO:0051496;GO:0045944	maker-chr11-augustus-gene-43.131	Fhod1	FH1/FH2 domain-containing protein 1 (Mus musculus)
IV00_00037470	-0.407407	5.88802	0.134264	-0.281293	2.97499	0.516135	0.628849	5.84457	0.39905	-0.0752071	5.70356	0.999936	IV00_00037470	GO:0048856	maker-chr11-snap-gene-43.138	SELH	Selenoprotein H (Macaca fascicularis)
IV00_00037472	-0.719629	6.9086	0.0132917	-0.465627	4.01101	0.130187	0.909772	2.08728	0.0813764	-0.238584	5.87855	0.999936	IV00_00037472	GO:0005886;GO:0015386;GO:0015385;GO:0006811;GO:0071805;GO:0051453;GO:0098719	maker-chr11-snap-gene-43.139	Slc9a5	Sodium/hydrogen exchanger 5 (Rattus norvegicus)
IV00_00037481	2.19466	3.62321	0.00711422	-0.845227	5.16401	0.0789607	-0.98089	2.63929	0.0495027	-0.21228	7.24553	0.999936	IV00_00037481	GO:0005085	maker-chr11-snap-gene-44.150	PLEKHG4B	Pleckstrin homology domain-containing family G member 4B (Homo sapiens)
IV00_00037483	0.722925	5.26114	0.320942	0.444272	0.61354	0.703803	0.230623	6.80328	0.622414	0.0814787	6.558	0.999936	IV00_00037483	GO:0015631;GO:0001578;GO:0046785;GO:0032273	maker-chr11-augustus-gene-44.138	TPPP3	Tubulin polymerization-promoting protein family member 3 (Homo sapiens)
IV00_00037484	0.308721	2.63526	0.431619	-0.123302	3.35302	0.766501	-0.262287	2.83124	0.698339	0.0627864	4.16227	0.999936	IV00_00037484	NA	maker-chr11-augustus-gene-44.139	NA	Protein of unknown function
IV00_00037486	0.332858	3.15121	0.236281	0.277074	7.12	0.628023	-0.338733	2.64152	0.528163	0.559223	2.69076	0.999936	IV00_00037486	GO:0016021;GO:0016409;GO:0019706;GO:0018230;GO:0018345;GO:0006612	maker-chr11-augustus-gene-44.140	Zdhhc1	Probable palmitoyltransferase ZDHHC1 (Mus musculus)
IV00_00037488	2.60421	-0.764446	0.238519	-0.128975	6.00618	0.630156	-0.201805	5.72296	0.533125	0.0844557	9.1046	0.999936	IV00_00037488	GO:0008201;GO:0007155	maker-chr11-snap-gene-44.160	FBLN7	Fibulin-7 (Homo sapiens)
IV00_00037489	5.62432	1.54781	0.0511742	1.46304	2.81124	0.325275	-1.52866	-0.642431	0.223596	-0.151814	7.06814	0.999936	IV00_00037489	GO:0005794;GO:0016529;GO:0030247	maker-chr11-snap-gene-44.151	CLEC18A	C-type lectin domain family 18 member A (Homo sapiens)
IV00_00037491	-0.401312	8.05533	0.014168	2.16135	3.51506	0.137065	0.53972	6.58373	0.085569	-0.157088	4.793	0.999936	IV00_00037491	GO:0005739;GO:0004813;GO:0016597;GO:0002161;GO:0005524;GO:0002196;GO:0045182;GO:0000049;GO:0008270;GO:0006419;GO:0021680;GO:0070143;GO:0043524;GO:0050905;GO:0050885;GO:0140018;GO:0006400	maker-chr11-snap-gene-44.162	AARS	Alanine--tRNA ligase%2C cytoplasmic (Homo sapiens)
IV00_00037497	-0.569923	5.54288	0.0262967	-0.495045	3.83853	0.2123	-0.315274	6.94602	0.137801	0.622496	3.84195	0.999936	IV00_00037497	NA	maker-chr11-snap-gene-44.152	NA	Protein of unknown function
IV00_00037500	0.163281	7.1673	0.57307	0.413694	1.10073	0.833717	-0.0626122	5.19248	0.783709	0.0281061	6.9729	0.999936	IV00_00037500	GO:0003700;GO:0046872;GO:0006355	maker-chr11-augustus-gene-44.144	CTCF	Transcriptional repressor CTCF (Gallus gallus)
IV00_00037502	-0.253744	7.01904	0.175714	0.283088	4.09817	0.570355	1.40436	-0.408359	0.458444	-0.0825891	7.05586	0.999936	IV00_00037502	GO:0005737;GO:0005794;GO:0016020;GO:0071889;GO:1990869;GO:0009267;GO:0051683;GO:2001107;GO:0035024;GO:0030335;GO:0090316;GO:0034067;GO:0009611;GO:0007266	augustus_masked-chr11-processed-gene-44.15	Fam65a	Protein FAM65A (Mus musculus)
IV00_00037506	2.25734	4.28895	0.0584192	-0.347429	7.83004	0.348772	-0.931843	1.30319	0.243694	0.0904828	8.49479	0.999936	IV00_00037506	GO:0034435;GO:0008203;GO:0046470	maker-chr11-augustus-gene-44.136	LCAT	Phosphatidylcholine-sterol acyltransferase (Fragment) (Gallus gallus)
IV00_00037507	-0.72587	6.55728	0.00474686	0.516286	6.17941	0.0499931	-0.44692	7.22897	0.0332852	-0.277927	4.39748	0.999936	IV00_00037507		maker-chr11-snap-gene-44.156	Kiaa0895l	Uncharacterized protein KIAA0895-like (Rattus norvegicus)
IV00_00037508	-0.6959	4.98166	0.00325408	-0.627764	6.56854	0.0277355	0.757882	4.9156	0.0239961	-0.756687	3.68467	0.999936	IV00_00037508	GO:0043231;GO:0005773;GO:0006914;GO:0006624	maker-chr11-augustus-gene-44.146	TMEM208	Transmembrane protein 208 (Gallus gallus)
IV00_00037509	0.132527	2.70057	0.839892	-0.023937	7.26889	0.937648	0.0374876	5.90517	0.918907	0.0189092	4.59959	0.999936	IV00_00037509	GO:0032045;GO:0016020;GO:0005886;GO:0017124;GO:0030036;GO:0006915;GO:0016477;GO:0048870;GO:0038096;GO:0006911;GO:0016601;GO:0050690;GO:0048010	maker-chr11-snap-gene-44.169	ELMO3	Engulfment and cell motility protein 3 (Homo sapiens)
IV00_00037511	-0.0203217	4.80981	0.939064	-0.0424239	2.47796	0.97632	0.0177329	4.70139	0.967105	-0.0333511	1.53163	0.999936	IV00_00037511	GO:0003677;GO:0003700;GO:0046983;GO:0098534;GO:0000278;GO:0044458;GO:1903251;GO:0045944	maker-chr11-augustus-gene-44.149	E2F4	Transcription factor E2F4 (Homo sapiens)
IV00_00037513	-0.0526594	3.39289	0.89806	0.0311656	4.43843	0.958588	-0.0921907	2.72398	0.946459	0.0543564	1.49016	0.999936	IV00_00037513	GO:0000149;GO:0051601;GO:0006887	augustus_masked-chr11-processed-gene-45.0	exoc3l1	Exocyst complex component 3-like protein (Danio rerio)
IV00_00037514	-1.02161	-0.426021	0.461382	-0.0886978	4.03548	0.784988	0.158129	1.62154	0.718058	0.0971584	3.40076	0.999936	IV00_00037514	GO:0008236;GO:0030163	maker-chr11-augustus-gene-45.126	CTRL	Chymotrypsin-like protease CTRL-1 (Homo sapiens)
IV00_00037519	0.466117	3.46623	0.0925969	-0.32176	4.05921	0.436285	-0.531956	2.84884	0.319041	0.4812	-0.132286	0.999936	IV00_00037519	GO:0005524;GO:0004674	augustus_masked-chr11-processed-gene-45.9	PSKH1	Serine/threonine-protein kinase H1 (Homo sapiens)
IV00_00037520	-1.29027	6.19222	0.00784229	-1.11034	2.14207	0.0846413	0.412018	6.64866	0.0534653	-0.713076	1.43668	0.999936	IV00_00037520	GO:0005886;GO:0045202;GO:0007399	augustus_masked-chr11-processed-gene-45.10	NRN1L	Neuritin-like protein (Homo sapiens)
IV00_00037521	0.160952	6.92565	0.169152	-0.585772	1.47359	0.563595	-0.246089	5.95064	0.451224	-0.115616	7.28211	0.999936	IV00_00037521	GO:0005829;GO:0016020;GO:0005654;GO:0005634;GO:0000932;GO:0031087;GO:0043928	maker-chr11-snap-gene-45.148	EDC4	Enhancer of mRNA-decapping protein 4 (Homo sapiens)
IV00_00037526	-0.469589	5.26214	0.0190353	-0.605445	5.98086	0.165259	0.3479	5.84557	0.106029	-0.171637	6.1988	0.999936	IV00_00037526	GO:0031965;GO:0005640;GO:0044613;GO:0005654;GO:0042802;GO:0061608;GO:0008536;GO:0017056;GO:0051028;GO:1904046;GO:0006913;GO:0042307;GO:0006611;GO:0006606;GO:0090204	maker-chr11-snap-gene-45.149	Nutf2	Nuclear transport factor 2 (Rattus norvegicus)
IV00_00037529	1.25777	4.7632	0.00737969	-2.31656	3.47484	0.0818756	0.403436	6.41195	0.0511585	0.522098	5.36974	0.999936	IV00_00037529	NA	maker-chr11-augustus-gene-45.127	CX3CL1	Fractalkine (Homo sapiens)
IV00_00037531	0.325962	1.33024	0.80261	-0.138894	2.82093	0.922822	-0.0261295	5.35236	0.904499	-0.0268793	4.28664	0.999936	IV00_00037531	NA	maker-chr11-augustus-gene-45.128	CCL3	C-C motif chemokine 3 (Pan troglodytes)
IV00_00037532	0.602157	5.37012	0.0497912	-0.470476	6.00948	0.318555	0.647848	2.99678	0.218738	-0.101418	6.38523	0.999936	IV00_00037532	GO:0005875;GO:0005634;GO:0005886;GO:0000151;GO:0019899;GO:0008536;GO:0007411;GO:0000165;GO:0007020;GO:0070373;GO:0065003	maker-chr11-augustus-gene-45.134	Ranbp10	Ran-binding protein 10 (Mus musculus)
IV00_00037536	-0.489785	6.33969	0.00652114	2.26706	2.88535	0.0741899	0.661135	4.8609	0.0464045	-1.19188	0.0616057	0.999936	IV00_00037536	GO:0003677;GO:0046982;GO:0007049;GO:0051301;GO:0051382	maker-chr11-snap-gene-45.151	CENPT	Centromere protein T (Gallus gallus)
IV00_00037538	-0.321252	4.83861	0.250091	-0.168798	6.65289	0.640324	-0.791894	0.00989131	0.548559	-0.0906293	3.84441	0.999936	IV00_00037538	GO:0003677;GO:0000978;GO:0008270	augustus_masked-chr11-processed-gene-45.4	THAP11	THAP domain-containing protein 11 (Homo sapiens)
IV00_00037539	-0.708513	4.67687	0.539897	0.0823644	3.68409	0.82019	0.160711	2.14716	0.764394	0.0726165	6.23684	0.999936	IV00_00037539	GO:0045121;GO:0019911;GO:0006811;GO:0042552;GO:0009611	maker-chr11-augustus-gene-45.129	Pllp	Plasmolipin (Mus musculus)
IV00_00037540	-0.200592	3.62039	0.477478	0.24595	0.684584	0.792906	-0.248136	3.16309	0.727775	0.0946866	2.62446	0.999936	IV00_00037540	GO:0005758;GO:0005634;GO:0005819;GO:0003713;GO:0051457;GO:0042531	maker-chr11-snap-gene-45.152	ARL2BP	ADP-ribosylation factor-like protein 2-binding protein (Gallus gallus)
IV00_00037542	0.192367	3.44458	0.525901	0.105297	5.08485	0.811709	0.464727	-0.331105	0.754405	0.0350561	5.35869	0.999936	IV00_00037542	GO:0005576;GO:0046872	maker-chr11-snap-gene-45.153	Rspry1	RING finger and SPRY domain-containing protein 1 (Mus musculus)
IV00_00037546	-0.514935	7.73417	0.00493258	-0.58715	6.38942	0.0547205	0.774029	6.80413	0.0352267	2.55008	1.85272	0.999936	IV00_00037546	GO:0032091	augustus_masked-chr11-processed-gene-45.7	Fam192a	Protein FAM192A (Mus musculus)
IV00_00037550	0.81454	5.06125	0.327748	-0.349168	0.990477	0.707377	-0.512996	2.67883	0.627854	0.148619	5.29764	0.999936	IV00_00037550	GO:0005634;GO:0005886;GO:0005544;GO:0071277	maker-chr11-snap-gene-46.177	CPNE2	Copine-2 (Homo sapiens)
IV00_00037555	1.40885	-1.06364	0.420801	-0.119718	4.96942	0.758599	-0.119606	4.31895	0.690676	0.0659592	4.88715	0.999936	IV00_00037555	NA	maker-chr11-snap-gene-46.179	NLRC5	Protein NLRC5 (Homo sapiens)
IV00_00037557	0.327573	-0.693763	0.851313	0.0195453	5.73962	0.942078	0.0225686	6.0034	0.922977	-0.0689754	0.874559	0.999936	IV00_00037557	GO:0005829;GO:0005634;GO:0005524;GO:0000978;GO:0051607;GO:0045087;GO:0035556;GO:0032088;GO:0060339;GO:0060335;GO:0045345;GO:0045944;GO:0060340;GO:0043549;GO:0009617	maker-chr11-snap-gene-46.180	NLRC5	Protein NLRC5 (Homo sapiens)
IV00_00037562	-0.424212	4.27453	0.397215	-0.0712966	6.87096	0.743416	0.575288	3.15946	0.672187	0.0574484	6.72401	0.999936	IV00_00037562	GO:0005789;GO:0016021;GO:1990037;GO:0044325;GO:1990756;GO:0006874;GO:0032469;GO:0030968;GO:0043154;GO:1902236;GO:2001243;GO:1903071;GO:1902235;GO:1903069;GO:0031396;GO:0034976;GO:0030970;GO:0006511	augustus_masked-chr11-processed-gene-46.91	HERPUD1	Homocysteine-responsive endoplasmic reticulum-resident ubiquitin-like domain member 1 protein (Pongo abelii)
IV00_00037563	-2.54778	4.73627	0.00412648	-1.5346	3.10392	0.0383336	1.5503	4.17356	0.0293733	1.80715	1.40367	0.999936	IV00_00037563	GO:0005938;GO:0034451;GO:0005813;GO:0005829;GO:0005634;GO:0005886;GO:0001726;GO:0030742;GO:0005080;GO:0017048;GO:0008134;GO:0070830;GO:0051301;GO:0045217;GO:0007098;GO:0007163;GO:0001933;GO:1904781;GO:0050714;GO:0060341;GO:0007179;GO:0016032;GO:0060071	maker-chr11-snap-gene-46.169	PARD6B	Partitioning defective 6 homolog beta (Homo sapiens)
IV00_00037564	0.72508	3.04158	0.363249	0.284598	1.24008	0.722597	-0.187389	7.95334	0.64812	-0.0736169	4.87534	0.999936	IV00_00037564	GO:0005881;GO:0015630	augustus_masked-chr11-processed-gene-46.92	Enkd1	Enkurin domain-containing protein 1 (Mus musculus)
IV00_00037566	-0.330847	4.90642	0.121314	-0.444951	6.56213	0.492611	0.472289	4.74734	0.375655	0.0845387	9.06895	0.999936	IV00_00037566	GO:0030198	genemark-chr11-processed-gene-46.56	GFOD2	Glucose-fructose oxidoreductase domain-containing protein 2 (Bos taurus)
IV00_00037569	-0.707319	7.05877	0.00729282	-0.323397	7.2659	0.0805464	-1.13918	5.93764	0.050671	-0.233383	4.45151	0.999936	IV00_00037569	GO:0005634;GO:0051537;GO:0051539;GO:0009055;GO:0046872;GO:0008168;GO:0006915;GO:0030097;GO:0016226;GO:0043066	maker-chr11-augustus-gene-46.162	CIAPIN1	Anamorsin (Homo sapiens)
IV00_00037570	-0.548676	4.79122	0.0937208	1.74624	-0.766536	0.43892	-0.229367	8.9133	0.321605	-0.443688	2.25548	0.999936	IV00_00037570	GO:0042803;GO:0006120;GO:0006744	augustus_masked-chr11-processed-gene-46.84	Coq9	Ubiquinone biosynthesis protein COQ9%2C mitochondrial (Mus musculus)
IV00_00037571	-0.528954	6.82744	0.0103807	1.03452	5.93692	0.108602	1.33252	4.3667	0.0688099	-0.921312	-0.109953	0.999936	IV00_00037571	GO:0015630;GO:0005654;GO:0005634;GO:0005665;GO:0003677;GO:0003899;GO:0046983;GO:0006366	maker-chr11-augustus-gene-46.151	POLR2C	DNA-directed RNA polymerase II subunit RPB3 (Bos taurus)
IV00_00037572	0.137996	6.78707	0.68081	-0.101414	6.40249	0.87633	-0.0759923	4.66841	0.839918	0.0496571	2.82992	0.999936	IV00_00037572	GO:0007169	maker-chr11-augustus-gene-46.163	DOK4	Docking protein 4 (Homo sapiens)
IV00_00037573	-0.0307629	2.17713	0.955376	0.0258524	2.11819	0.985383	0.0491528	0.65573	0.980147	-0.00806956	5.41994	0.999936	IV00_00037573	GO:0016459;GO:0003774	maker-chr11-snap-gene-46.187	CCDC102A	Coiled-coil domain-containing protein 102A (Homo sapiens)
IV00_00037574	1.03427	4.52376	0.0659246	-0.256851	5.80669	0.37069	-0.344793	5.92568	0.258108	0.102751	7.5369	0.999936	IV00_00037574	GO:0005887;GO:0045121;GO:0005518;GO:0050840;GO:0004930;GO:0008201;GO:0007189;GO:0001525;GO:0007420;GO:0007155;GO:0016477;GO:0007166;GO:0021801;GO:0021819;GO:0008285;GO:2001223;GO:0045785;GO:0035025;GO:0070528;GO:0007266;GO:0010573	maker-chr11-snap-gene-46.173	Gpr56	G-protein coupled receptor 56 (Mus musculus)
IV00_00037575	0.721193	5.99198	0.197623	-0.233833	4.1799	0.592392	-0.20815	8.141	0.481013	0.188875	3.43964	0.999936	IV00_00037575	GO:0005887;GO:0045121;GO:0005518;GO:0050840;GO:0004930;GO:0008201;GO:0007189;GO:0001525;GO:0007420;GO:0007155;GO:0016477;GO:0007166;GO:0021801;GO:0021796;GO:0021819;GO:0008285;GO:2001223;GO:0045785;GO:2000179;GO:0035025;GO:0070528;GO:0007266;GO:0072520;GO:0010573	maker-chr11-snap-gene-46.174	GPR56	G-protein coupled receptor 56 (Pongo pygmaeus)
IV00_00037579	2.59671	-0.464782	0.102728	0.159049	6.68659	0.45619	-0.421207	5.08069	0.33933	-0.191355	4.52619	0.999936	IV00_00037579	GO:0031514;GO:0030154;GO:0048870;GO:0030317;GO:0007283	maker-chr11-snap-gene-46.175	CCDC135	Coiled-coil domain-containing protein lobo homolog (Homo sapiens)
IV00_00037581	-0.141283	6.19839	0.418065	-0.131923	4.06661	0.755585	-0.940957	0.015889	0.68854	-0.0450455	7.57605	0.999936	IV00_00037581	GO:0005737;GO:0005829;GO:0008352;GO:0005874;GO:0005886;GO:0005819;GO:0000922;GO:0070840;GO:0008017;GO:0008568;GO:0046982;GO:0007049;GO:0051301;GO:0007019;GO:0007026;GO:0031117	maker-chr11-snap-gene-46.176	KATNB1	Katanin p80 WD40 repeat-containing subunit B1 (Gallus gallus)
IV00_00037583	-0.668383	6.24232	0.0153418	5.25397	-1.38665	0.142753	-2.04723	7.92495	0.0912203	-0.535271	4.9444	0.999936	IV00_00037583	GO:0070062;GO:0005794;GO:0005871;GO:0005874;GO:0005915;GO:0005524;GO:0008569;GO:0016887;GO:0008017;GO:0003777;GO:0090136;GO:0007030;GO:0007018;GO:0007601;GO:0045218	maker-chr11-snap-gene-46.188	KIFC3	Kinesin-like protein KIFC3 (Homo sapiens)
IV00_00037587	1.24471	3.37406	0.12337	0.215807	4.45428	0.497238	-0.283423	7.89191	0.382278	-0.355308	1.88898	0.999936	IV00_00037587	GO:0042622;GO:0032991;GO:0030552;GO:0030553;GO:0042802;GO:0005222;GO:0005223;GO:0042803;GO:0010628;GO:0051289;GO:0050896;GO:0007608;GO:0007601	snap_masked-chr11-processed-gene-46.147	CNGB1	Cyclic nucleotide-gated cation channel beta-1 (Homo sapiens)
IV00_00037588	1.08988	4.6568	0.00204958	6.84848	5.97693	0.00712111	1.69717	5.06424	0.0129387	-1.83807	1.90166	0.999936	IV00_00037588	GO:0000976	maker-chr11-snap-gene-47.54	ZNF319	Zinc finger protein 319 (Homo sapiens)
IV00_00037589	-0.341726	3.71591	0.325805	-0.137371	4.66855	0.706554	-0.282587	1.94172	0.62721	-0.0782002	6.21195	0.999936	IV00_00037589	GO:0005634;GO:0000175;GO:1990838;GO:0008380;GO:0034477	maker-chr11-snap-gene-47.51	USB1	U6 snRNA phosphodiesterase (Homo sapiens)
IV00_00037590	0.0327289	7.24229	0.923771	0.0768963	-1.07214	0.969635	0.0392576	3.37319	0.959791	-0.0204288	2.64196	0.999936	IV00_00037590	GO:0005887;GO:0005886;GO:0008047;GO:0070006;GO:0004222;GO:0008270;GO:0006464;GO:0030574;GO:0035987;GO:0022617;GO:0030198;GO:0006508;GO:0032355	maker-chr11-snap-gene-47.52	MMP15	Matrix metalloproteinase-15 (Homo sapiens)
IV00_00037591	-0.385347	6.57139	0.0763843	-0.379495	4.53603	0.401559	0.242984	7.45496	0.286972	-0.185095	4.27375	0.999936	IV00_00037591	GO:0005929;GO:0005737;GO:0005874;GO:0031514;GO:0005634;GO:0060271;GO:2000147;GO:2000253;GO:0018095;GO:0060296	maker-chr11-augustus-gene-47.49	CFAP20	Cilia- and flagella-associated protein 20 (Gallus gallus)
IV00_00037593	0.00133836	5.93402	0.992333	0.00100911	7.12698	0.996855	-0.0058012	4.3303	0.997141	0.00185319	4.56006	0.999936	IV00_00037593	GO:0018105;GO:0018107;GO:0051726;GO:1905818;GO:0016055	maker-chr11-augustus-gene-47.50	NA	Casein kinase II subunit alpha' (Gallus gallus)
IV00_00037597	0.245425	4.06707	0.361579	0.174547	6.00167	0.72092	-0.251698	1.31943	0.646761	-0.0608754	5.62908	0.999936	IV00_00037597	GO:0005654;GO:0006271	maker-chr11-snap-gene-47.53	GINS3	DNA replication complex GINS protein PSF3 (Homo sapiens)
IV00_00037600	0.795838	10.5121	0.0258299	-0.29236	5.85231	0.210525	0.431667	3.47625	0.135988	-0.185757	3.87783	0.999936	IV00_00037600	GO:0005829	maker-chr11-snap-gene-48.86	NDRG4	Protein NDRG4 (Homo sapiens)
IV00_00037639	0.794902	4.2246	0.200036	0.391919	2.41965	0.593987	0.2484	3.6664	0.483527	-0.119929	6.76706	0.999936	IV00_00037639	GO:0000978;GO:0043565;GO:0006355	augustus_masked-chr11-processed-gene-49.69	maf	Transcription factor Maf (Xenopus tropicalis)
IV00_00037666	-0.147629	2.73492	0.777162	-0.143375	1.63467	0.911726	-0.107081	3.71248	0.891359	0.017913	5.54307	0.999936	IV00_00037666	GO:0035064;GO:0003714	maker-chr11-augustus-gene-51.73	Cdyl2	Chromodomain Y-like protein 2 (Mus musculus)
IV00_00037670	-0.204542	7.62756	0.0708408	-0.322408	5.60358	0.385934	-0.292795	4.82272	0.26927	-0.182901	3.68445	0.999936	IV00_00037670	GO:0005739	maker-chr11-augustus-gene-52.97	CMC2	COX assembly mitochondrial protein 2 homolog (Taeniopygia guttata)
IV00_00037671	-0.976508	-0.0928677	0.308285	0.313002	5.21054	0.69324	-0.340885	5.23489	0.610456	-0.0923258	5.44755	0.999936	IV00_00037671	GO:0007059;GO:0051382	maker-chr11-snap-gene-52.100	CENPN	Centromere protein N (Gallus gallus)
IV00_00037674	0.765621	4.5423	0.00267297	1.06195	5.24422	0.0206957	-0.731206	7.69808	0.0193181	-1.13082	-0.140954	0.999936	IV00_00037674	NA	maker-chr11-snap-gene-52.101	ATMIN	ATM interactor (Homo sapiens)
IV00_00037678	-0.425095	4.89472	0.0309527	1.06846	3.38253	0.240627	-0.740745	1.72743	0.155905	-0.181849	4.1892	0.999936	IV00_00037678	GO:0019464;GO:0009249	maker-chr11-augustus-gene-52.98	GCSH	Glycine cleavage system H protein%2C mitochondrial (Gallus gallus)
IV00_00037679	1.83613	-0.687922	0.0714219	-0.245589	5.80281	0.387305	0.722667	1.99855	0.27192	-0.492688	4.87474	0.999936	IV00_00037679	GO:0005262;GO:0005509;GO:0030246;GO:0001965;GO:0050982	maker-chr11-snap-gene-52.107	PKD1L2	Polycystic kidney disease protein 1-like 2 (Homo sapiens)
IV00_00037684	1.29457	2.57702	0.0596061	-0.328503	4.3196	0.35496	-0.253418	5.98717	0.246817	0.149294	6.35185	0.999936	IV00_00037684	GO:0046872;GO:0004497;GO:0004744;GO:1901810;GO:0016121;GO:0032526;GO:0042574;GO:0001523;GO:0042572	maker-chr11-augustus-gene-52.94	BCO1	Beta%2Cbeta-carotene 15%2C15'-monooxygenase (Gallus gallus)
IV00_00037687	1.64214	3.48529	0.00265453	-0.660301	6.39688	0.0200477	-0.815284	4.87128	0.0190998	0.818522	6.0922	0.999936	IV00_00037687	GO:0005856;GO:0005829;GO:0007010;GO:0043687;GO:0016567	maker-chr11-augustus-gene-52.95	GAN	Gigaxonin (Homo sapiens)
IV00_00037690	1.02823	2.12875	0.0200538	-0.60307	5.32548	0.171117	1.57639	0.351876	0.111188	-0.608572	0.114136	0.999936	IV00_00037690	GO:0005856;GO:0007010;GO:0016567	maker-chr11-augustus-gene-52.96	Gan	Gigaxonin (Mus musculus)
IV00_00037700	1.23014	3.29096	0.0184204	0.600497	10.5121	0.160899	-0.219974	7.70157	0.104083	0.277979	3.70066	0.999936	IV00_00037700	GO:0001701	maker-chr11-augustus-gene-53.95	CMIP	C-Maf-inducing protein (Homo sapiens)
IV00_00037703	1.06164	3.71913	0.0234991	1.10719	4.79789	0.200404	0.872661	3.70957	0.126764	0.385785	3.1864	0.999936	IV00_00037703	GO:0005737;GO:0005634	maker-chr11-augustus-gene-53.96	CMIP	C-Maf-inducing protein (Homo sapiens)
IV00_00037704	0.824339	5.57346	0.0385774	0.956719	0.559436	0.279763	0.394702	3.95405	0.187145	-0.202848	4.61913	0.999936	IV00_00037704	GO:0001701	maker-chr11-snap-gene-53.103	Cmip	C-Maf-inducing protein (Mus musculus)
IV00_00037710	1.72201	1.70567	0.00813747	2.55612	6.64988	0.0873476	1.56501	2.06069	0.0547189	-0.411031	2.70338	0.999936	IV00_00037710	GO:0016020;GO:0005886;GO:0004435;GO:0004629;GO:0001784;GO:0032237;GO:0030183;GO:0050853;GO:0002316;GO:0032959;GO:0043069;GO:0006661;GO:0048015;GO:0009395;GO:0007204;GO:0010634;GO:0002092;GO:0032481;GO:0010468;GO:0051209;GO:0033198;GO:0032496;GO:0032026;GO:0050852	maker-chr11-augustus-gene-53.98	PLCG2	1-phosphatidylinositol 4%2C5-bisphosphate phosphodiesterase gamma-2 (Homo sapiens)
IV00_00037711	1.38752	1.67565	0.0415133	0.933502	1.78325	0.292587	-0.245201	5.5351	0.197056	0.15426	4.86425	0.999936	IV00_00037711	GO:0006694	augustus_masked-chr11-processed-gene-53.5	SDR42E1	Short-chain dehydrogenase/reductase family 42E member 1 (Macaca fascicularis)
IV00_00037718	0.450535	5.24545	0.349607	0.172748	3.8124	0.716607	-0.259425	3.05571	0.640575	-0.0984591	4.19593	0.999936	IV00_00037718	GO:0004060	maker-chr11-snap-gene-53.106	NA	Arylamine N-acetyltransferase%2C pineal gland isozyme NAT-10 (Gallus gallus)
IV00_00037720	0.232729	5.31085	0.452394	0.333852	0.147452	0.778732	0.178811	4.88858	0.712068	-0.0673515	8.03032	0.999936	IV00_00037720	GO:0000176;GO:0005730;GO:0005654;GO:0005634;GO:0003723;GO:0000460;GO:0006364	maker-chr11-snap-gene-53.107	Mphosph6	M-phase phosphoprotein 6 (Mus musculus)
IV00_00037761	1.59066	3.22217	0.356427	-0.226433	2.15481	0.719074	-0.182645	6.56202	0.645191	0.184158	5.03539	0.999936	IV00_00037761	GO:0008076;GO:0005251;GO:0044325;GO:0005249;GO:0071805;GO:0051260;GO:0034765	snap_masked-chr11-processed-gene-56.108	Kcng4	Potassium voltage-gated channel subfamily G member 4 (Mus musculus)
IV00_00037772	1.70849	2.34439	0.31969	-0.195924	4.54081	0.702788	0.188122	4.9977	0.620818	-0.0818936	5.19405	0.999936	IV00_00037772	GO:0050728;GO:0061045;GO:0001558	maker-chr11-snap-gene-56.121	WFDC1	WAP four-disulfide core domain protein 1 (Gallus gallus)
IV00_00037775	-0.440183	-0.920951	0.724815	-0.0421265	7.19287	0.894385	-0.0484278	7.8319	0.863554	0.0795253	2.27782	0.999936	IV00_00037775	GO:0031410;GO:0000139;GO:0016021;GO:0048471;GO:0005524;GO:0005388;GO:0015410;GO:0046872;GO:0008553;GO:0070588;GO:0006874;GO:0061180;GO:0090280;GO:0072659	maker-chr11-augustus-gene-56.119	ATP2C2	Calcium-transporting ATPase type 2C member 2 (Homo sapiens)
IV00_00037778	0.992457	4.48624	0.010481	-0.673985	2.38656	0.109312	1.14827	1.662	0.0690365	-1.47513	4.65755	0.999936	IV00_00037778	GO:0016020;GO:0150032;GO:0030334;GO:0042127;GO:0043200;GO:0032868;GO:0031667;GO:0031929	maker-chr11-augustus-gene-56.120	TLDC1	TLD domain-containing protein 1 (Gallus gallus)
IV00_00037784	1.13548	5.73801	0.00366773	-0.837111	5.09592	0.0303486	-0.416008	5.34696	0.0253107	2.76583	0.275181	0.999936	IV00_00037784	GO:0016567	maker-chr11-snap-gene-57.124	KLHL36	Kelch-like protein 36 (Homo sapiens)
IV00_00037794	-0.299588	5.97931	0.0570786	0.29091	5.13835	0.34621	-2.82994	-0.762227	0.240971	0.322127	6.91887	0.999936	IV00_00037794	GO:0005769;GO:0005654;GO:0005634;GO:0032991;GO:0004197;GO:0044325;GO:0002039;GO:0004843;GO:0036459;GO:0006914;GO:0006974;GO:0071347;GO:0030330;GO:0006281;GO:0043124;GO:0016579;GO:0010506;GO:0006511	maker-chr11-augustus-gene-57.117	USP10	Ubiquitin carboxyl-terminal hydrolase 10 (Gallus gallus)
IV00_00037795	2.40376	-1.319	0.0358993	0.253992	7.00602	0.270132	-2.41669	0.861273	0.177689	-0.328688	5.1272	0.999936	IV00_00037795	GO:0005576;GO:0005615;GO:1904813;GO:0034774;GO:0030133;GO:0005539;GO:0008201;GO:0030198;GO:0060325;GO:0030324;GO:0043312	maker-chr11-snap-gene-57.126	crispld2	Cysteine-rich secretory protein LCCL domain-containing 2 (Xenopus tropicalis)
IV00_00037796	1.2837	-0.559041	0.229916	0.112903	5.84135	0.622035	0.240806	3.99179	0.517853	0.0745749	6.24201	0.999936	IV00_00037796	GO:0005576;GO:0005615;GO:1904813;GO:0034774;GO:0030133;GO:0005539;GO:0008201;GO:0030198;GO:0060325;GO:0030324;GO:0043312	maker-chr11-augustus-gene-57.118	CRISPLD2	Cysteine-rich secretory protein LCCL domain-containing 2 (Homo sapiens)
IV00_00037811	-0.240698	6.19808	0.151454	-0.331326	4.01618	0.540882	-0.60677	3.99386	0.427676	0.202678	2.34963	0.999936	IV00_00037811	GO:0000139;GO:0016021;GO:0005654;GO:0016409;GO:0019706;GO:0018230;GO:0018345;GO:0006612	augustus_masked-chr11-processed-gene-57.80	Zdhhc7	Palmitoyltransferase ZDHHC7 (Mus musculus)
IV00_00037813	0.432344	3.10852	0.291782	-0.22531	5.3469	0.677547	-0.222364	3.36333	0.593521	0.0701211	4.80078	0.999936	IV00_00037813	NA	maker-chr11-augustus-gene-57.121	NA	Protein of unknown function
IV00_00037814	0.0779159	2.4531	0.888722	0.0171699	5.90392	0.953792	0.0390947	2.32383	0.939209	-0.0159369	4.05562	0.999936	IV00_00037814	NA	maker-chr11-augustus-gene-57.122	NA	Protein of unknown function
IV00_00037855	2.9687	2.00719	0.15873	0.544912	5.78667	0.551782	0.602137	1.09788	0.435889	0.27582	0.596868	0.999936	IV00_00037855	NA	augustus_masked-chr11-processed-gene-59.97	foxc2	Forkhead box protein C2 (Xenopus tropicalis)
IV00_00037857	0.50242	0.974445	0.432379	-0.143115	6.21481	0.766582	0.242875	3.36566	0.698956	0.0756537	2.98233	0.999936	IV00_00037857	GO:0005737;GO:0003723	maker-chr11-snap-gene-59.128	MTHFSD	Methenyltetrahydrofolate synthase domain-containing protein (Homo sapiens)
IV00_00037875	-0.988332	9.25035	0.00317761	-1.55574	3.8665	0.0267879	0.556136	4.73159	0.0234458	1.32801	3.92723	0.999936	IV00_00037875	GO:0005743;GO:0004129	maker-chr11-snap-gene-60.127	COX4I1	Cytochrome c oxidase subunit 4 isoform 1%2C mitochondrial (Bos taurus)
IV00_00037877	-0.817756	6.00439	0.00484923	-0.747888	4.46454	0.0540355	0.511876	6.56996	0.0348938	0.253064	10.3361	0.999936	IV00_00037877	GO:0072546;GO:0016020;GO:0005739;GO:0005634	maker-chr11-snap-gene-60.124	EMC8	ER membrane protein complex subunit 8 (Bos taurus)
IV00_00037878	-0.428126	2.78591	0.348677	-0.215408	6.56827	0.715808	0.237042	3.53978	0.640129	-0.157274	7.04083	0.999936	IV00_00037878	GO:0031298;GO:0032508;GO:0006271;GO:0000727	maker-chr11-augustus-gene-60.116	GINS2	DNA replication complex GINS protein PSF2 (Homo sapiens)
IV00_00037879	0.240318	5.97676	0.63031	0.0458228	7.30825	0.855997	-0.0549667	7.5157	0.815451	-0.0382082	4.75315	0.999936	IV00_00037879		maker-chr11-snap-gene-60.128	GSE1	Genetic suppressor element 1 (Homo sapiens)
IV00_00037887	-0.592489	6.28412	0.140801	0.920535	-0.268059	0.525166	-0.239027	9.26214	0.40795	-0.180503	2.84485	0.999936	IV00_00037887	GO:0005737	augustus_masked-chr11-processed-gene-60.96	KIAA0513	Uncharacterized protein KIAA0513 (Homo sapiens)
IV00_00037889	0.345375	6.70524	0.105201	0.367269	4.14629	0.462476	0.12026	6.17559	0.344713	-0.232205	4.07274	0.999936	IV00_00037889	GO:0019005;GO:0030332;GO:0031145;GO:0006974;GO:0031571;GO:0050775;GO:2001224;GO:0016567;GO:0031146	maker-chr11-augustus-gene-60.123	fbxo31	F-box only protein 31 (Xenopus tropicalis)
IV00_00037891	-0.546837	8.6558	0.00674885	-0.646445	6.76263	0.0750427	-0.425802	8.53916	0.0477305	0.443044	3.61597	0.999936	IV00_00037891	GO:0005930;GO:0031410;GO:0005829;GO:0012505;GO:0005622;GO:0043231;GO:0005874;GO:0005739;GO:0031090;GO:0008017;GO:0031625;GO:0000045;GO:0097352;GO:0006914;GO:0000422;GO:0006995;GO:0009267;GO:0016236	maker-chr11-augustus-gene-60.117	MAP1LC3B	Microtubule-associated proteins 1A/1B light chain 3B (Homo sapiens)
IV00_00037893	0.712094	4.51915	0.0489034	1.03732	3.29974	0.314591	-0.39648	4.02436	0.215048	0.124677	5.54742	0.999936	IV00_00037893	GO:0008270	maker-chr11-augustus-gene-61.123	ZCCHC14	Zinc finger CCHC domain-containing protein 14 (Homo sapiens)
IV00_00037899	-0.91244	5.90043	0.0311802	-2.11794	1.11871	0.242281	0.257769	5.41601	0.156452	-0.200531	7.16679	0.999936	IV00_00037899	GO:0005789;GO:0016021;GO:0030314;GO:0014701;GO:0005886;GO:0015278;GO:0060402;GO:0035640;GO:0007612;GO:0040011;GO:0007613;GO:0050885;GO:0048168;GO:0060314;GO:0048167	augustus_masked-chr11-processed-gene-61.84	JPH3	Junctophilin-3 (Homo sapiens)
IV00_00037901	-0.757224	4.87534	0.007274	3.30823	2.14114	0.0801665	0.397795	6.33452	0.0506421	-0.204273	5.67977	0.999936	IV00_00037901		maker-chr11-augustus-gene-61.125	Klhdc4	Kelch domain-containing protein 4 (Mus musculus)
IV00_00037904	1.48336	6.24362	0.00239232	0.659958	6.27254	0.0162924	0.835507	4.91567	0.0146434	-2.33424	7.76458	0.999936	IV00_00037904	GO:0016323;GO:0009986;GO:0005829;GO:0098591;GO:0016021;GO:0043231;GO:0005765;GO:0005886;GO:0015179;GO:0015190;GO:0015196;GO:0015807;GO:1904556	maker-chr11-snap-gene-61.131	SLC7A5	Large neutral amino acids transporter small subunit 1 (Homo sapiens)
IV00_00037907	1.33826	5.57111	0.00329968	-1.55432	1.93178	0.0279089	0.671519	5.7473	0.0246224	0.485738	4.29796	0.999936	IV00_00037907	GO:0016021;GO:0015179	snap_masked-chr11-processed-gene-61.112	SLC7A5P1	Putative L-type amino acid transporter 1-like protein MLAS (Homo sapiens)
IV00_00037909	0.683061	6.42422	0.0779843	2.50639	-0.0568513	0.405229	-0.292686	5.04491	0.289996	0.105573	7.8818	0.999936	IV00_00037909	GO:0004089;GO:0008270;GO:0015701;GO:0009617	maker-chr11-snap-gene-61.132	CA5B	Carbonic anhydrase 5B%2C mitochondrial (Homo sapiens)
IV00_00037914	-0.324983	1.81538	0.435167	0.179345	12.9236	0.767231	-0.502196	1.40915	0.699738	0.0309265	9.68585	0.999936	IV00_00037914	GO:0007049;GO:0006325;GO:0007275;GO:0042177;GO:0034504	maker-chr11-snap-gene-61.128	Banp	Protein BANP (Mus musculus)
IV00_00037933	0.590932	3.38253	0.401796	0.220714	6.9231	0.747238	0.0896117	6.63365	0.676348	-0.195852	4.77468	0.999936	IV00_00037933	GO:0046872;GO:0001085;GO:0006357	maker-chr11-augustus-gene-62.109	zfpm1	Zinc finger protein ZFPM1 (Fragment) (Xenopus laevis)
IV00_00037934	-0.363139	1.18329	0.616276	-0.0807648	4.54178	0.850385	0.0704672	3.09764	0.806843	-0.128016	3.05842	0.999936	IV00_00037934	GO:0005811;GO:0005634;GO:0006915;GO:0097194;GO:0034389;GO:0042981	maker-chr11-snap-gene-62.117	Cidec	Cell death activator CIDE-3 (Rattus norvegicus)
IV00_00037936	0.189772	4.06325	0.360915	-0.0762778	6.85498	0.720783	-0.449208	2.62915	0.646283	0.164498	2.88588	0.999936	IV00_00037936	GO:0046872	maker-chr11-augustus-gene-62.110	ZC3H18	Zinc finger CCCH domain-containing protein 18 (Homo sapiens)
IV00_00037940	-0.260252	3.87783	0.227792	-0.15925	5.51051	0.620775	-0.37248	5.8164	0.515824	0.280309	4.00364	0.999936	IV00_00037940	NA	maker-chr11-snap-gene-62.116	NA	Protein of unknown function
IV00_00037942	0.374201	-0.58012	0.7723	-0.0368698	4.06917	0.908349	0.0672221	4.57073	0.887267	-0.03143	5.24445	0.999936	IV00_00037942	GO:0005125;GO:0007166;GO:0007267;GO:0006954;GO:0097400	augustus_masked-chr11-processed-gene-62.89	IL17C	Interleukin-17C (Homo sapiens)
IV00_00037943	-0.478336	5.19571	0.256396	-0.312662	6.75321	0.647435	0.514939	1.70471	0.556716	0.21933	1.80365	0.999936	IV00_00037943	GO:0009055;GO:0020037;GO:0046872;GO:0046982;GO:0017124;GO:0016175;GO:0017004;GO:0006954;GO:0045087;GO:1900426;GO:0032755;GO:0070257;GO:0050766;GO:1903428;GO:0034137;GO:0032760;GO:0051279;GO:0045730;GO:0042554	maker-chr11-snap-gene-62.118	CYBA	Cytochrome b-245 light chain (Homo sapiens)
IV00_00037944	-0.381055	5.02856	0.137448	-0.0995698	7.68772	0.51917	0.336109	3.53173	0.403212	-0.214257	3.47165	0.999936	IV00_00037944	GO:0004163;GO:0030544;GO:0042803;GO:0006695;GO:0019287;GO:0008299;GO:0008284	augustus_masked-chr11-processed-gene-63.90	MVD	Diphosphomevalonate decarboxylase (Bos taurus)
IV00_00037945	-0.0440484	4.6075	0.816638	0.129214	1.89216	0.928427	-0.101268	-0.201334	0.910665	0.0188141	5.71483	0.999936	IV00_00037945	GO:0061630;GO:0000209;GO:0006511	maker-chr11-snap-gene-63.156	RNF166	RING finger protein 166 (Gallus gallus)
IV00_00037946	-0.651687	5.35454	0.0245065	0.951943	3.30942	0.205169	0.488168	5.08847	0.130852	0.277694	3.70996	0.999936	IV00_00037946	GO:0016779;GO:0016783;GO:0000049;GO:0032447;GO:0006400;GO:0034227;GO:0002143;GO:0002098	maker-chr11-snap-gene-63.150	CTU2	Cytoplasmic tRNA 2-thiolation protein 2 (Bos taurus)
IV00_00037947	0.443412	3.17765	0.374375	-0.293899	4.74333	0.730649	0.237973	4.58122	0.656678	-0.311106	-0.828698	0.999936	IV00_00037947	GO:0033116;GO:0016021;GO:0031258;GO:0016020;GO:0005886;GO:0005261;GO:0008381;GO:0006812;GO:0071260;GO:0050982;GO:0033634;GO:0033625;GO:0042391	augustus_masked-chr11-processed-gene-63.97	Piezo1	Piezo-type mechanosensitive ion channel component 1 (Rattus norvegicus)
IV00_00037950	-0.0950261	1.27803	0.90567	0.0926577	5.72305	0.961142	0.0810842	1.10598	0.950752	0.00664224	6.02085	0.999936	IV00_00037950	GO:0007049;GO:0006260	maker-chr11-augustus-gene-63.135	cdt1	DNA replication factor Cdt1 (Xenopus laevis)
IV00_00037951	-0.00172145	3.21078	0.996553	-0.000584456	6.39424	0.99892	0.000863549	5.6968	0.99792	-0.000530334	9.55049	0.999936	IV00_00037951	GO:0070062;GO:0005576;GO:0005654;GO:0034774;GO:0002055;GO:0003999;GO:0016208;GO:0006168;GO:0044209;GO:0032869;GO:0007625;GO:0007595;GO:0043312;GO:0006166;GO:0043101	maker-chr11-snap-gene-63.168	APRT	Adenine phosphoribosyltransferase (Homo sapiens)
IV00_00037955	0.490578	4.25018	0.0660287	-0.597349	5.39733	0.371217	-1.41975	4.54024	0.258515	0.192012	4.41965	0.999936	IV00_00037955	GO:0046872;GO:0043890	maker-chr11-snap-gene-63.169	Galns	N-acetylgalactosamine-6-sulfatase (Rattus norvegicus)
IV00_00037956	-0.894218	6.1962	0.00222624	1.74943	9.19006	0.012667	0.940895	4.62208	0.0129387	-0.474749	6.33006	0.999936	IV00_00037956	GO:0048471;GO:0006888	augustus_masked-chr11-processed-gene-63.94	TRAPPC2L	Trafficking protein particle complex subunit 2-like protein (Taeniopygia guttata)
IV00_00037958	-1.33214	-0.764953	0.327748	-0.451666	2.41277	0.707036	0.0998247	6.57356	0.627624	0.0550737	6.32384	0.999936	IV00_00037958	GO:0005737;GO:0008143	maker-chr11-augustus-gene-63.145	Pabpn1l	Embryonic polyadenylate-binding protein 2 (Rattus norvegicus)
IV00_00037959	0.308753	4.95876	0.252365	0.123552	6.34071	0.643311	0.188608	6.21195	0.552455	-0.059386	5.92675	0.999936	IV00_00037959	GO:0005654;GO:0005634;GO:0003700;GO:0046872;GO:0003714;GO:0030154;GO:0045892	maker-chr11-snap-gene-63.172	CBFA2T3	Protein CBFA2T3 (Gallus gallus)
IV00_00037961	-0.669991	-0.76659	0.693568	-0.102141	3.11174	0.882517	0.125198	9.19006	0.847216	-0.0265869	5.39226	0.999936	IV00_00037961	GO:0009986;GO:0005794;GO:0016021;GO:0031594;GO:0005886;GO:0045296;GO:0005509;GO:0008092;GO:0042803;GO:0034332;GO:0016339;GO:0000902;GO:0098609;GO:0044331;GO:0007043;GO:0007156;GO:0007275	maker-chr11-augustus-gene-63.137	Cdh15	Cadherin-15 (Mus musculus)
IV00_00037962	0.229884	1.86795	0.853485	-0.0255595	8.48973	0.943234	-0.0532678	5.86764	0.925424	-0.0339341	3.37319	0.999936	IV00_00037962	GO:0006811	maker-chr11-augustus-gene-63.147	SLC22A31	Putative solute carrier family 22 member 31 (Homo sapiens)
IV00_00037963	0.356128	1.345	0.703552	0.0979864	3.8858	0.886761	0.0562022	6.03198	0.852336	0.0824024	0.653825	0.999936	IV00_00037963	NA	maker-chr11-augustus-gene-63.148	SLC22A31	Putative solute carrier family 22 member 31 (Homo sapiens)
IV00_00037964	0.395069	8.94794	0.0246205	0.329103	10.5889	0.206053	-0.413243	5.28919	0.131996	-0.119316	8.34237	0.999936	IV00_00037964	GO:0005829;GO:0005654	maker-chr11-snap-gene-63.174	ANKRD11	Ankyrin repeat domain-containing protein 11 (Homo sapiens)
IV00_00037969	-0.0967314	8.02181	0.615134	-0.120068	2.6085	0.849059	0.516576	10.035	0.806482	-0.080777	3.05925	0.999936	IV00_00037969	GO:0005743;GO:0005757;GO:0005739;GO:0005524;GO:0004222;GO:0008270;GO:0008089;GO:1902686;GO:0007005;GO:0046902	augustus_masked-chr11-processed-gene-64.77	Spg7	Paraplegin (Rattus norvegicus)
IV00_00037971	-0.162152	8.19173	0.453329	0.0733256	6.9569	0.778732	-0.866167	-1.35708	0.712486	0.0595937	4.39109	0.999936	IV00_00037971	GO:0005730;GO:0003723;GO:0003735;GO:0006412	maker-chr11-augustus-gene-64.147	RPL13	60S ribosomal protein L13 (Gallus gallus)
IV00_00037972	2.15904	10.2047	0.247379	-0.307045	2.86083	0.639869	-0.13137	4.84102	0.545865	0.105772	3.64235	0.999936	IV00_00037972	GO:0005886;GO:0005544;GO:0071277	maker-chr11-augustus-gene-64.148	Cpne7	Copine-7 (Mus musculus)
IV00_00037973	0.192173	0.0101624	0.872642	-0.0196114	6.00061	0.950227	-0.0660117	2.47542	0.9339	0.131902	1.16348	0.999936	IV00_00037973	GO:0043231;GO:0005634;GO:0004027;GO:0015485;GO:0003676;GO:1990239;GO:0050294;GO:0008146;GO:0050427;GO:0008203;GO:0008285;GO:0045606;GO:0008202;GO:0000103	maker-chr11-augustus-gene-64.164	SULT2B1	Sulfotransferase family cytosolic 2B member 1 (Homo sapiens)
IV00_00037974	2.00425	0.015889	0.268415	-0.0910561	5.86261	0.658661	0.415573	6.29772	0.567515	0.0699005	6.38317	0.999936	IV00_00037974	GO:0016324;GO:0030054;GO:0070062;GO:0005615;GO:0031528;GO:0005654;GO:0005886;GO:0043027;GO:0008239;GO:0034235;GO:0070573;GO:0008235;GO:0072341;GO:0008270;GO:0016999;GO:0072340;GO:0071277;GO:0035690;GO:0071732;GO:0006749;GO:0050667;GO:0006691;GO:0043066;GO:0030336;GO:0043154;GO:0006805	maker-chr11-augustus-gene-64.149	DPEP1	Dipeptidase 1 (Homo sapiens)
IV00_00037975	-0.197053	5.69897	0.377372	0.0801287	6.23604	0.731927	-0.50106	3.45364	0.659335	0.297029	4.29498	0.999936	IV00_00037975	GO:0005769;GO:0012505;GO:0000815;GO:0005815;GO:0005771;GO:0016363;GO:0042802;GO:0019904;GO:0042803;GO:0051301;GO:0032509;GO:0016458;GO:0045324;GO:0061952;GO:0007076;GO:0007080;GO:0045786;GO:0045892;GO:0006997;GO:0015031;GO:0010824;GO:1901673;GO:0016192	augustus_masked-chr11-processed-gene-64.98	Chmp1a	Charged multivesicular body protein 1a (Mus musculus)
IV00_00037976	-0.451855	5.22721	0.277085	-0.103989	6.60816	0.667815	-0.227791	8.54015	0.579821	0.335505	2.39893	0.999936	IV00_00037976	GO:0005634;GO:0005524;GO:0097472;GO:0004693;GO:0004674;GO:0030030;GO:1902018;GO:0018107;GO:0043410;GO:0006468;GO:0032956	augustus_masked-chr11-processed-gene-64.81	Cdk10	Cyclin-dependent kinase 10 (Mus musculus)
IV00_00037978	-0.744844	4.68971	0.0168223	-0.936174	2.8094	0.150565	-0.363091	5.75419	0.0972039	0.179201	8.02504	0.999936	IV00_00037978	GO:0015986	maker-chr11-snap-gene-64.192	VPS9D1	VPS9 domain-containing protein 1 (Homo sapiens)
IV00_00037979	-0.83092	4.44752	0.00335149	0.930751	5.73801	0.0283592	0.766399	5.48861	0.0249534	0.246937	6.40143	0.999936	IV00_00037979	GO:0005634;GO:0003677;GO:0008270	maker-chr11-snap-gene-64.176	Znf276	Zinc finger protein 276 (Mus musculus)
IV00_00037982	-0.54094	7.1829	0.0325836	-0.337904	6.86237	0.250465	0.461387	5.68974	0.163384	-0.1662	5.39888	0.999936	IV00_00037982	GO:0032154;GO:0030659;GO:0005856;GO:0005829;GO:0003779;GO:0030036;GO:0045010;GO:0036089;GO:0051295;GO:0070649;GO:0046907;GO:0040038;GO:2000781;GO:0015031;GO:0016192	maker-chr11-snap-gene-64.177	Spire2	Protein spire homolog 2 (Mus musculus)
IV00_00037983	-0.605067	6.7242	0.00413586	1.82543	2.61958	0.0395839	1.44561	5.06431	0.0298805	-1.0404	0.97661	0.999936	IV00_00037983	GO:0003700;GO:0007507;GO:0000122	maker-chr11-snap-gene-64.178	Tcf25	Transcription factor 25 (Mus musculus)
IV00_00037984	0.322048	9.78947	0.175703	-0.206052	6.29749	0.570124	-0.29046	3.4203	0.458444	-0.105063	7.26277	0.999936	IV00_00037984	NA	augustus_masked-chr11-processed-gene-64.88	TUBB3	Tubulin beta-3 chain (Macaca fascicularis)
IV00_00037985	-0.910108	6.28239	0.00258249	-2.31662	5.17205	0.0198185	0.646057	5.43907	0.0176062	0.342182	8.00251	0.999936	IV00_00037985	GO:0032418;GO:0045780;GO:1900029	maker-chr11-snap-gene-64.180	DEF8	Differentially expressed in FDCP 8 homolog (Homo sapiens)
IV00_00037986	-0.826701	4.57446	0.0463954	-1.16576	-0.262938	0.311094	0.2467	5.34924	0.209176	0.109408	7.26746	0.999936	IV00_00037986	GO:0005737	augustus_masked-chr11-processed-gene-64.101	dbndd1	Dysbindin domain-containing protein 1 (Xenopus laevis)
IV00_00037988	-0.365257	5.2095	0.302247	-0.175276	4.62016	0.686289	-0.338785	6.6509	0.602623	-0.0826228	5.31778	0.999936	IV00_00037988	GO:0036064;GO:0005929;GO:0005737;GO:0005576;GO:0005794;GO:0005874;GO:0015630;GO:0031514;GO:0036126;GO:0008017;GO:0017137;GO:0035082;GO:0007420;GO:0034613;GO:0060294;GO:0007368;GO:0003351;GO:0030317;GO:1903566;GO:0045880;GO:1904526	augustus_masked-chr11-processed-gene-64.90	GAS8	Growth arrest-specific protein 8 (Homo sapiens)
IV00_00037989	-0.164451	0.19867	0.905984	0.0589791	2.3517	0.962115	0.0436677	2.83929	0.950938	0.011967	5.74693	0.999936	IV00_00037989	GO:0016787;GO:0033971;GO:0006144;GO:0019628	maker-chr11-snap-gene-64.194	Urah	5-hydroxyisourate hydrolase (Mus musculus)
IV00_00037990	0.40619	-0.530157	0.81593	0.0667829	4.85457	0.928057	0.0351959	7.77516	0.909707	-0.0402124	2.60663	0.999936	IV00_00037990	GO:0005737;GO:0016021;GO:0005886;GO:0045296;GO:0005509;GO:0008092;GO:0042803;GO:0034332;GO:0016339;GO:0000902;GO:0098609;GO:0044331;GO:0007043;GO:0007156;GO:0007275	maker-chr11-snap-gene-64.195	Cdh1	Cadherin-1 (Mus musculus)
IV00_00037991	-0.6664	2.64434	0.272455	-0.264155	5.46031	0.662128	-0.111005	6.23604	0.573603	-0.178874	2.31922	0.999936	IV00_00037991	GO:0030054;GO:0009986;GO:0005737;GO:0016021;GO:0005886;GO:0045296;GO:0005509;GO:0008092;GO:0042803;GO:0034332;GO:0016339;GO:0007155;GO:0000902;GO:0098609;GO:0044331;GO:0007043;GO:0022405;GO:0007156;GO:0031424;GO:0007275;GO:0051796;GO:0032912;GO:0090263;GO:0010628;GO:0043568;GO:0010838;GO:0048023;GO:1902910;GO:0032773;GO:0060901;GO:0042493;GO:0001895;GO:0007601;GO:0042060	augustus_masked-chr11-processed-gene-64.91	K-CAM	B-cadherin (Fragment) (Gallus gallus)
IV00_00037994	-0.426498	5.54579	0.0421446	-0.702062	1.50815	0.293992	-5.57435	0.40821	0.198287	0.124612	5.3942	0.999936	IV00_00037994	GO:0016021;GO:0009306	maker-chr11-augustus-gene-64.160	TANGO6	Transport and Golgi organization protein 6 homolog (Homo sapiens)
IV00_00037995	-0.590585	-0.040075	0.445379	-0.0614757	5.97103	0.774248	0.554909	1.01982	0.707621	-0.056041	6.48252	0.999936	IV00_00037995	GO:0036302;GO:0090500;GO:0085029;GO:0045226;GO:0030213;GO:0035810;GO:0070295;GO:0001570	maker-chr11-augustus-gene-64.161	HAS3	Hyaluronan synthase 3 (Homo sapiens)
IV00_00037996	-0.796231	0.628137	0.223837	0.718934	3.07229	0.615897	0.437372	2.55325	0.5105	0.112777	3.16681	0.999936	IV00_00037996	GO:0003677;GO:0032508;GO:0006260;GO:0007064;GO:1900264	maker-chr11-augustus-gene-64.170	CHTF8	Chromosome transmission fidelity protein 8 homolog (Bos taurus)
IV00_00037997	-0.254684	4.72277	0.210138	-0.126987	5.42308	0.606669	-0.478282	5.75836	0.497965	-0.237583	0.0842815	0.999936	IV00_00037997	GO:0001650;GO:0005730;GO:0032040;GO:0034455;GO:0030490;GO:0000462;GO:0006355	augustus_masked-chr11-processed-gene-64.94	CIRH1A	Cirhin (Homo sapiens)
IV00_00037998	-0.249725	3.16419	0.438931	-0.143391	5.08452	0.77206	0.361549	10.1856	0.704483	0.187333	0.357299	0.999936	IV00_00037998	GO:0016010;GO:0005874;GO:0032991;GO:0045202;GO:0030658;GO:0003779;GO:0005516;GO:0005198	maker-chr11-snap-gene-64.189	Sntb2	Beta-2-syntrophin (Mus musculus)
IV00_00037999	-0.588911	7.5229	0.00828348	0.908114	3.08715	0.0900819	-0.604128	4.43586	0.0571542	-2.01397	-0.0695455	0.999936	IV00_00037999	GO:0005737;GO:0005829;GO:0005768;GO:0010008;GO:0090543;GO:0031902;GO:0005634;GO:0000922;GO:0005524;GO:0016887;GO:0042623;GO:0042802;GO:0008022;GO:0042803;GO:0044877;GO:0030301;GO:0016197;GO:0007032;GO:0032510;GO:1904903;GO:0061738;GO:0061952;GO:0007080;GO:0036258;GO:0060548;GO:1903542;GO:0006997;GO:1903724;GO:1903543;GO:0010971;GO:1903902;GO:0048524;GO:1902188;GO:0006813;GO:0051261;GO:0015031;GO:0010824;GO:1901673;GO:0050792;GO:0033993;GO:0043162;GO:0090611;GO:0007033;GO:0039702;GO:0019076	maker-chr11-augustus-gene-65.122	VPS4A	Vacuolar protein sorting-associated protein 4A (Homo sapiens)
IV00_00038000	-1.34087	3.93592	0.0100136	1.1843	0.524512	0.10541	1.3875	4.20677	0.0665951	0.177253	8.40006	0.999936	IV00_00038000	GO:0042586;GO:0031365;GO:0018206;GO:0008284;GO:0006412	maker-chr11-snap-gene-65.138	PDF	Peptide deformylase%2C mitochondrial (Homo sapiens)
IV00_00038001	-0.58231	4.77874	0.0182552	-0.266101	7.72229	0.160331	1.15744	6.01531	0.102809	-0.172265	5.62764	0.999936	IV00_00038001	GO:0017119;GO:0006891;GO:0015031	maker-chr11-snap-gene-65.139	COG8	Conserved oligomeric Golgi complex subunit 8 (Homo sapiens)
IV00_00038002	-0.662843	5.61656	0.00480025	0.488364	7.09357	0.0511756	-0.46475	5.47216	0.0332852	0.480849	11.5656	0.999936	IV00_00038002	GO:0042255	maker-chr11-augustus-gene-65.123	nip7	60S ribosome subunit biogenesis protein NIP7 homolog (Xenopus laevis)
IV00_00038003	0.201694	-1.3206	0.890275	0.0448261	3.48752	0.954473	-0.019801	6.13117	0.94098	0.0158986	6.21418	0.999936	IV00_00038003	GO:0005789;GO:0005793;GO:0005794;GO:0016021;GO:0006888;GO:0007030;GO:0006886	maker-chr11-augustus-gene-65.129	TMED6	Transmembrane emp24 domain-containing protein 6 (Homo sapiens)
IV00_00038004	-0.499523	6.91788	0.0048485	0.84888	4.90747	0.0536192	-0.322978	8.61777	0.0348938	0.575734	4.57934	0.999936	IV00_00038004	GO:0070187;GO:0003691;GO:0098505;GO:0042803;GO:0042162;GO:0007049;GO:0032208;GO:1905839;GO:0031848;GO:0070198;GO:0032210;GO:0006278;GO:0000723;GO:0061820;GO:0031627	maker-chr11-augustus-gene-65.130	TERF2	Telomeric repeat-binding factor 2 (Gallus gallus)
IV00_00038005	0.331218	7.54886	0.0155327	1.72297	6.44874	0.144508	-0.41713	10.2689	0.0928252	0.388812	3.6632	0.999936	IV00_00038005	GO:0005741;GO:0008047;GO:0020037;GO:0046872;GO:0055114;GO:0006805	maker-chr11-augustus-gene-65.124	Cyb5b	Cytochrome b5 type B (Rattus norvegicus)
IV00_00038012	1.35919	6.23557	0.00508473	-0.946415	5.38056	0.0569905	-0.685178	5.88888	0.0367325	0.66562	1.50707	0.999936	IV00_00038012	GO:0044798;GO:0005654;GO:0005634;GO:0005667;GO:0003682;GO:0001228;GO:0003700;GO:0000981;GO:0000978;GO:0008134;GO:0033173;GO:0071345;GO:0001816;GO:0007588;GO:1904996;GO:1901224;GO:0045944;GO:0070884;GO:0006970;GO:0007165;GO:0006366	maker-chr11-snap-gene-65.136	NFAT5	Nuclear factor of activated T-cells 5 (Homo sapiens)
IV00_00038015	-0.742416	5.3762	0.0206191	0.686116	2.07773	0.17491	-0.266084	6.41215	0.113367	-0.204115	6.97418	0.999936	IV00_00038015	GO:0005634;GO:0030688;GO:0004521;GO:0046872;GO:0000469;GO:0030490;GO:0042274;GO:0007601	maker-chr11-snap-gene-65.142	NOB1	RNA-binding protein NOB1 (Macaca fascicularis)
IV00_00038017	-0.45235	4.93803	0.0540783	-0.46012	4.41236	0.334632	-0.436114	3.85779	0.230888	-0.215578	4.99958	0.999936	IV00_00038017	GO:0070062;GO:0016020;GO:0005634;GO:0000151;GO:0001085;GO:0008134;GO:0061630;GO:0004842;GO:0006464;GO:0006858;GO:0043433;GO:0010629;GO:0045746;GO:0051224;GO:0000122;GO:0045892;GO:0032410;GO:0045732;GO:0045944;GO:0043161;GO:0051865;GO:0070534;GO:0000209;GO:0016567;GO:0034765;GO:0042391;GO:1901016;GO:0006511;GO:0046718	maker-chr11-snap-gene-65.137	WWP2	NEDD4-like E3 ubiquitin-protein ligase WWP2 (Homo sapiens)
IV00_00038018	-0.62979	7.11832	0.00950579	-5.00799	5.02749	0.100894	0.879523	2.38663	0.0647781	0.284277	4.59545	0.999936	IV00_00038018	GO:0005576;GO:1904813;GO:0016020;GO:0005654;GO:0005634;GO:0000502;GO:0005838;GO:0034774;GO:0042803;GO:0031145;GO:0002479;GO:0038095;GO:0070498;GO:0000165;GO:0090090;GO:0010972;GO:0043312;GO:0038061;GO:0090263;GO:0043687;GO:0043161;GO:0016579;GO:0000209;GO:0006521;GO:1902036;GO:1901990;GO:0043488;GO:0061418;GO:0031146;GO:0002223;GO:0050852;GO:0055085;GO:0033209;GO:0060071	maker-chr11-augustus-gene-65.132	PSMD7	26S proteasome non-ATPase regulatory subunit 7 (Bos taurus)
IV00_00038055	0.779101	3.93294	0.222469	-0.268004	7.01925	0.615549	-0.220218	5.95913	0.509892	0.156249	3.39431	0.999936	IV00_00038055	GO:0044212;GO:0008270;GO:0000122;GO:0045893	snap_masked-chr11-processed-gene-66.80	ZFHX3	Zinc finger homeobox protein 3 (Homo sapiens)
IV00_00038061	-0.13893	5.95752	0.796408	0.0385231	4.55871	0.921233	-0.284656	1.11321	0.903325	0.0370983	4.54664	0.999936	IV00_00038061	NA	maker-chr11-snap-gene-67.148	ZFHX3	Zinc finger homeobox protein 3 (Homo sapiens)
IV00_00038072	-0.221957	6.6789	0.086561	-0.485268	1.5317	0.421408	0.539016	6.18126	0.306215	-0.659683	-0.617996	0.999936	IV00_00038072	GO:0003723;GO:0003724;GO:0040022;GO:0000398	maker-chr11-snap-gene-67.161	DHX38	Pre-mRNA-splicing factor ATP-dependent RNA helicase PRP16 (Bos taurus)
IV00_00038073	-0.344509	4.37958	0.348758	0.174961	5.08643	0.716265	-0.213281	5.64601	0.640129	-0.174506	5.68402	0.999936	IV00_00038073	GO:0005743;GO:0005739;GO:0043025;GO:0005654;GO:0004152;GO:0008144;GO:0010181;GO:0048039;GO:0006207;GO:0044205;GO:0007565;GO:0007595;GO:0043065;GO:0009220;GO:0090140;GO:0031000;GO:1903576;GO:0042594	maker-chr11-snap-gene-67.162	DHODH	Dihydroorotate dehydrogenase (quinone)%2C mitochondrial (Bos taurus)
IV00_00038074	-0.293711	6.87096	0.0417456	1.16946	0.150976	0.293435	-0.424557	4.85623	0.197891	0.596977	1.39839	0.999936	IV00_00038074	GO:0030496;GO:0005635;GO:0007049;GO:0051301;GO:0008104;GO:0015031	maker-chr11-augustus-gene-67.145	IST1	IST1 homolog (Bos taurus)
IV00_00038077	-0.869185	5.84521	0.00317761	-4.30084	2.26382	0.0267526	0.829344	4.27593	0.0233732	0.220056	6.76925	0.999936	IV00_00038077	GO:0046872;GO:0044212;GO:0045944	maker-chr11-augustus-gene-67.135	ZNF821	Zinc finger protein 821 (Bos taurus)
IV00_00038079	0.841966	5.43718	0.00405475	0.512075	5.16434	0.0378354	-0.683054	7.70736	0.0291175	-0.276101	4.92605	0.999936	IV00_00038079	GO:0042405;GO:0016363;GO:0005730;GO:0005654;GO:0005634;GO:0098794;GO:0032991;GO:0003682;GO:0003677;GO:0042802;GO:0034046;GO:0008266;GO:0008022;GO:0043621;GO:0003723;GO:0008344;GO:0048856;GO:0007420;GO:0060079;GO:0007612;GO:0048286;GO:0007613;GO:0043569;GO:0042326;GO:0000122;GO:0045892;GO:0007399;GO:0051168;GO:0060252;GO:0045944;GO:0006355;GO:0035176;GO:0008542	augustus_masked-chr11-processed-gene-67.15	ATXN1L	Ataxin-1-like (Homo sapiens)
IV00_00038081	0.322812	7.14057	0.053602	-0.299922	4.95121	0.33189	-0.285415	4.01822	0.228612	-0.147832	4.65936	0.999936	IV00_00038081	GO:0016192	maker-chr11-augustus-gene-67.136	AP1G1	AP-1 complex subunit gamma-1 (Homo sapiens)
IV00_00038082	0.978523	5.81673	0.00833044	0.517046	8.75531	0.0921086	0.83696	4.61766	0.0578918	-0.314011	2.98847	0.999936	IV00_00038082	GO:0005634;GO:0001917;GO:0042622;GO:0046872;GO:0004722;GO:0021766;GO:0051898	maker-chr11-augustus-gene-67.137	PHLPP2	PH domain leucine-rich repeat-containing protein phosphatase 2 (Homo sapiens)
IV00_00038084	-0.773358	2.6191	0.202137	0.761799	1.15591	0.599685	-0.108671	8.31088	0.48836	0.155076	5.16401	0.999936	IV00_00038084	GO:0016021;GO:0031435;GO:0070830;GO:0045216;GO:0010633;GO:0050680;GO:0046329;GO:1902414;GO:0006970	maker-chr11-augustus-gene-67.138	NA	Protein of unknown function
IV00_00038086	0.0757932	2.40562	0.867275	0.100905	-0.807224	0.947724	0.0229055	4.40588	0.930186	-0.0257014	2.58195	0.999936	IV00_00038086	GO:0042802;GO:0004838;GO:0030170;GO:0006103;GO:0009058;GO:0006520;GO:0006536;GO:0006559;GO:0051384;GO:0046689;GO:0014070;GO:0006979;GO:0006572	maker-chr11-augustus-gene-67.139	TAT	Tyrosine aminotransferase (Homo sapiens)
IV00_00038090	-0.12989	1.47206	0.793701	0.160811	2.31712	0.920966	-0.132433	1.19781	0.902157	0.0345528	4.56749	0.999936	IV00_00038090	GO:0031228;GO:0005802;GO:0001517;GO:0008146;GO:0005975;GO:0007155;GO:0007267;GO:0006955;GO:0006954;GO:0018146;GO:0006044;GO:0016266;GO:0006477;GO:0006790	maker-chr11-snap-gene-67.157	CHST4	Carbohydrate sulfotransferase 4 (Homo sapiens)
IV00_00038091	-0.676256	5.65527	0.00369394	0.992336	5.08013	0.0311764	-0.706219	4.91891	0.0262798	3.28433	2.63555	0.999936	IV00_00038091	GO:0005654;GO:0005634;GO:0070187;GO:0003677;GO:0042162;GO:0048239;GO:0043123;GO:0051092;GO:0010569;GO:0006355;GO:0000723;GO:0010833	maker-chr11-augustus-gene-67.146	TERF2IP	Telomeric repeat-binding factor 2-interacting protein 1 (Gallus gallus)
IV00_00038092	-0.499275	7.32988	0.00577718	-1.10197	7.9121	0.0652441	1.13982	4.12578	0.0415931	-1.14914	7.16693	0.999936	IV00_00038092	GO:0005829;GO:0005615;GO:0005739;GO:0005634;GO:0005886;GO:0016597;GO:0003877;GO:0005524;GO:0042802;GO:0004824;GO:0042803;GO:0097110;GO:0000049;GO:0000187;GO:0002276;GO:0015966;GO:0070371;GO:0006430;GO:0008285;GO:1900017;GO:0002741;GO:0070374;GO:0043032;GO:0010759;GO:1905050;GO:1900745;GO:0045893;GO:0010165;GO:0033209	maker-chr11-snap-gene-67.158	krs-1	Lysine--tRNA ligase (Caenorhabditis elegans)
IV00_00038095	1.05242	6.23908	0.00639955	2.2078	5.37189	0.0730853	-0.675534	4.91081	0.0462236	0.216479	7.24497	0.999936	IV00_00038095	GO:0008251;GO:0008033	maker-chr11-augustus-gene-67.141	ADAT1	tRNA-specific adenosine deaminase 1 (Gallus gallus)
IV00_00038096	-0.391039	7.74916	0.00541465	-2.05321	4.78465	0.0606254	1.03262	6.56589	0.0384329	-0.477557	4.47399	0.999936	IV00_00038096	GO:0005737;GO:0031410;GO:0005829;GO:0005794;GO:0000139;GO:0008017;GO:0031625;GO:0000045;GO:0097352;GO:0000422;GO:0006995;GO:0016236;GO:1901799;GO:0015031	maker-chr11-augustus-gene-67.147	Gabarapl2	Gamma-aminobutyric acid receptor-associated protein-like 2 (Rattus norvegicus)
IV00_00038097	0.0767236	6.07189	0.779752	-0.0444726	6.0668	0.914237	-0.0964045	3.84353	0.893659	-0.0226015	5.67886	0.999936	IV00_00038097	GO:0016021;GO:0036038;GO:0043010;GO:0060271;GO:0042733;GO:0060563;GO:0032880;GO:0007224;GO:0001944	maker-chr11-snap-gene-67.160	TMEM231	Transmembrane protein 231 (Gallus gallus)
IV00_00038098	-0.627255	4.67885	0.00887416	0.310602	5.46988	0.098036	0.941744	3.63318	0.0609205	0.237544	8.93053	0.999936	IV00_00038098	GO:0005802;GO:0001517;GO:0005975;GO:0018146;GO:0006044;GO:0006790	snap_masked-chr11-processed-gene-67.109	CHST6	Carbohydrate sulfotransferase 6 (Homo sapiens)
IV00_00038107	0.876432	2.08635	0.0239646	-0.458384	5.43357	0.202249	-0.430399	4.36939	0.128865	-0.589541	0.330908	0.999936	IV00_00038107	GO:0045335;GO:0030670;GO:0032588;GO:0005525;GO:0003924;GO:0071346;GO:0007030;GO:0006886;GO:0090382;GO:0032482;GO:0035526;GO:1901998;GO:0019068	maker-chr12-snap-gene-0.113	Rab43	Ras-related protein Rab-43 (Rattus norvegicus)
IV00_00038108	0.372771	2.6292	0.262551	-0.133225	7.29919	0.655121	-0.898872	-0.86443	0.563195	-0.0938786	6.46361	0.999936	IV00_00038108	GO:0046474	maker-chr12-snap-gene-0.116	CECR5	Cat eye syndrome critical region protein 5 (Homo sapiens)
IV00_00038111	-0.35888	5.85618	0.044185	-1.13256	-0.0909844	0.301412	-0.728067	1.43511	0.204142	-0.150646	5.006	0.999936	IV00_00038111	GO:0071014;GO:0071020;GO:0000974;GO:0071006;GO:0003723;GO:0000350;GO:0000389;GO:0000398;GO:0006283	maker-chr12-augustus-gene-0.109	Isy1	Pre-mRNA-splicing factor ISY1 homolog (Mus musculus)
IV00_00038113	-0.342483	8.85065	0.0341566	0.85784	4.85575	0.258929	0.379876	7.63006	0.169913	0.410537	3.56044	0.999936	IV00_00038113	GO:0005737;GO:0005829;GO:0005783;GO:0005634;GO:0001227;GO:0003729;GO:0000977;GO:0003697;GO:0003727;GO:0045182;GO:0008270;GO:0000122;GO:0008284;GO:2000767;GO:0045944;GO:0045893	maker-chr12-augustus-gene-0.110	CNBP	Cellular nucleic acid-binding protein (Gallus gallus)
IV00_00038123	-0.520707	6.61289	0.00457292	-1.98733	1.07768	0.0473086	0.706683	6.54626	0.0321862	0.254992	6.43971	0.999936	IV00_00038123	GO:0005623;GO:0005737;GO:0005829;GO:0005794;GO:0005739;GO:0016607;GO:0005886;GO:0031143;GO:0005524;GO:0042802;GO:0046872;GO:0004674;GO:0017016;GO:0007190;GO:0000186;GO:0030154;GO:0071550;GO:0060324;GO:0035773;GO:0045104;GO:0035556;GO:0008285;GO:1902042;GO:0031333;GO:0048011;GO:0033138;GO:0045944;GO:0035994;GO:0035019;GO:0048538;GO:0030878	maker-chr12-augustus-gene-0.106	RAF1	RAF proto-oncogene serine/threonine-protein kinase (Gallus gallus)
IV00_00038126	-0.0961283	4.88955	0.648511	0.125178	1.94172	0.864987	0.234441	0.963139	0.824084	-0.248058	3.36559	0.999936	IV00_00038126	GO:0046872;GO:0016740;GO:0016567	maker-chr12-snap-gene-0.119	Mkrn2	Probable E3 ubiquitin-protein ligase makorin-2 (Mus musculus)
IV00_00038127	-0.738513	4.25538	0.0286144	0.277735	10.1287	0.226627	-0.362788	4.93528	0.146385	0.340472	5.52299	0.999936	IV00_00038127		maker-chr12-snap-gene-0.115	MKRN2OS	MKRN2 opposite strand protein (Homo sapiens)
IV00_00038128	-0.650922	3.67999	0.13589	-0.223364	6.34027	0.516779	-0.434141	4.36091	0.400208	0.247997	3.50467	0.999936	IV00_00038128	GO:0000214;GO:0016829;GO:0003676;GO:0000213;GO:0006397;GO:0000379	maker-chr12-augustus-gene-0.112	TSEN2	tRNA-splicing endonuclease subunit Sen2 (Gallus gallus)
IV00_00038130	-4.09871	2.091	0.00595338	1.97814	6.33438	0.0668721	-1.01388	3.30148	0.0434604	1.66367	-0.392513	0.999936	IV00_00038130	GO:0005737;GO:0005654;GO:0005634;GO:0090575;GO:0033613;GO:0051393;GO:0003682;GO:0003677;GO:0050692;GO:0003700;GO:0000981;GO:0001227;GO:0008144;GO:0070888;GO:0019899;GO:0005504;GO:0042802;GO:0050693;GO:0098531;GO:0008289;GO:0004879;GO:0030374;GO:0042277;GO:0008022;GO:0043621;GO:0046965;GO:0000977;GO:0001103;GO:0038023;GO:0003707;GO:0008134;GO:0044212;GO:0000976;GO:0008270;GO:0006919;GO:0030154;GO:0045165;GO:0048469;GO:0032869;GO:0071396;GO:0071404;GO:0030855;GO:0006631;GO:0042593;GO:0009755;GO:0042953;GO:0045713;GO:0010742;GO:0030224;GO:0007275;GO:0016525;GO:0043537;GO:0010887;GO:0060965;GO:0050728;GO:0060336;GO:0010745;GO:0010871;GO:0010891;GO:0000122;GO:0045892;GO:1905563;GO:1904706;GO:0035357;GO:0043388;GO:0051091;GO:0045600;GO:0045923;GO:0045944;GO:0045893;GO:1905461;GO:0061614;GO:0008217;GO:0042752;GO:0045598;GO:0019216;GO:0006357;GO:0060850;GO:0006355;GO:0033993;GO:0031667;GO:0032526;GO:0048511;GO:0050872	maker-chr12-augustus-gene-1.93	PPARG	Peroxisome proliferator-activated receptor gamma (Bos taurus)
IV00_00038133	-4.34172	0.898179	0.0268545	1.7192	0.622335	0.214645	0.375778	4.66613	0.139982	-0.379628	5.78439	0.999936	IV00_00038133	GO:0005737;GO:0005654;GO:0005634;GO:0090575;GO:0033613;GO:0051393;GO:0003682;GO:0003677;GO:0050692;GO:0003700;GO:0000981;GO:0001227;GO:0008144;GO:0070888;GO:0019899;GO:0005504;GO:0042802;GO:0050693;GO:0098531;GO:0008289;GO:0004879;GO:0030374;GO:0042277;GO:0008022;GO:0043621;GO:0046965;GO:0000977;GO:0001103;GO:0038023;GO:0003707;GO:0008134;GO:0044212;GO:0000976;GO:0008270;GO:0006919;GO:0030154;GO:0048469;GO:0032869;GO:0071396;GO:0071404;GO:0006631;GO:0042593;GO:0009755;GO:0042953;GO:0045713;GO:0010742;GO:0030224;GO:0007275;GO:0016525;GO:0043537;GO:0010887;GO:0010629;GO:0060965;GO:0050728;GO:0060336;GO:0010745;GO:0010871;GO:0010891;GO:0000122;GO:0045892;GO:1905563;GO:1904706;GO:0035357;GO:0010875;GO:0043388;GO:0051091;GO:0045600;GO:0045923;GO:0032385;GO:0031394;GO:0050714;GO:0045944;GO:0045893;GO:1905461;GO:0061614;GO:0008217;GO:0042752;GO:0019216;GO:1903076;GO:0006357;GO:0060850;GO:0033993;GO:0031667;GO:0032526;GO:0048511;GO:0050872	maker-chr12-augustus-gene-1.94	PPARG	Peroxisome proliferator-activated receptor gamma (Sus scrofa)
IV00_00038147	0.435854	4.54351	0.280223	0.264962	4.40388	0.671577	-0.908867	-0.236214	0.584482	-0.19493	2.40108	0.999936	IV00_00038147	GO:0031012;GO:0005615;GO:0030017;GO:0046872;GO:0008191;GO:0002020;GO:0007417;GO:0010951;GO:0051045;GO:0007219;GO:0042698;GO:0034097;GO:0042493;GO:0009725;GO:0032496;GO:0010033;GO:0043434	augustus_masked-chr12-processed-gene-1.2	TIMP4	Metalloproteinase inhibitor 4 (Homo sapiens)
IV00_00038158	-0.465951	5.48931	0.0456177	0.305637	8.27332	0.306922	-0.358631	5.87176	0.207314	-0.312879	3.3316	0.999936	IV00_00038158	GO:0031314;GO:0004605;GO:0032049;GO:0016024	maker-chr12-snap-gene-2.107	tamm41	Phosphatidate cytidylyltransferase%2C mitochondrial (Xenopus laevis)
IV00_00038170	0.662884	4.07061	0.028948	1.47385	0.356729	0.227304	-0.288508	7.01271	0.147184	0.697933	0.582068	0.999936	IV00_00038170	GO:0005634;GO:0001223;GO:0045892	maker-chr12-augustus-gene-2.104	VGLL4	Transcription cofactor vestigial-like protein 4 (Homo sapiens)
IV00_00038176	-0.18812	5.36975	0.318576	-0.178985	4.6495	0.70183	-0.825766	-0.974046	0.620419	0.0573659	5.5496	0.999936	IV00_00038176	GO:0005737;GO:0000407;GO:0019778;GO:0019779;GO:0042803;GO:0008134;GO:0000045;GO:0006914;GO:0000422;GO:0006501;GO:0071455;GO:0006995;GO:0051607;GO:0044805;GO:0034727;GO:0075044;GO:0043065;GO:0045732;GO:0031401;GO:0032446;GO:0015031;GO:0042752;GO:0048511;GO:0039521	maker-chr12-snap-gene-2.109	ATG7	Ubiquitin-like modifier-activating enzyme ATG7 (Gallus gallus)
IV00_00038177	-0.758819	0.165026	0.528223	0.146665	3.18304	0.813743	-0.81472	-1.21357	0.757065	0.0895293	6.54343	0.999936	IV00_00038177	GO:0030425;GO:0005887;GO:0045202;GO:0004930;GO:0004993;GO:0004969;GO:0030594;GO:0071420;GO:0007268;GO:0048245;GO:0007186;GO:0007187;GO:0045907;GO:0043114	snap_masked-chr12-processed-gene-2.98	HRH1	Histamine H1 receptor (Bos taurus)
IV00_00038181	-0.242077	5.89903	0.32575	-0.0908384	6.65506	0.706554	-0.373792	3.30942	0.626934	-0.0731413	5.32133	0.999936	IV00_00038181	GO:0005737;GO:0000118;GO:0005634;GO:0004407;GO:0032041;GO:0008134;GO:0006325	maker-chr12-snap-gene-2.110	HDAC11	Histone deacetylase 11 (Macaca fascicularis)
IV00_00038186	0.132901	3.64783	0.743012	-0.0530852	6.0491	0.89992	-0.0358192	7.29501	0.872035	-0.0579159	3.64964	0.999936	IV00_00038186	GO:0005789;GO:0043657;GO:0016021;GO:0016020;GO:0005635;GO:0031965;GO:0005643;GO:0075733;GO:0006406;GO:0016925;GO:0065003;GO:1900034;GO:0060964;GO:0006110;GO:0006409;GO:0016032;GO:0019083	maker-chr12-snap-gene-3.106	Nup210	Nuclear pore membrane glycoprotein 210 (Rattus norvegicus)
IV00_00038217	0.924911	6.30511	0.0342675	-0.320158	9.1046	0.261242	1.78441	-0.34006	0.170652	0.124124	7.36791	0.999936	IV00_00038217	GO:0005737;GO:0043231;GO:0016020;GO:0005730;GO:0005086;GO:0008289;GO:0030036;GO:0120183;GO:0043547;GO:0051549;GO:0032012	snap_masked-chr12-processed-gene-4.79	IQSEC1	IQ motif and SEC7 domain-containing protein 1 (Homo sapiens)
IV00_00038223	-0.535484	3.54401	0.270347	-0.170083	4.73123	0.660523	-0.67897	-0.430513	0.572271	0.195571	4.30689	0.999936	IV00_00038223	GO:0005576;GO:0098978;GO:0005125;GO:0060070;GO:0001502;GO:0021846;GO:0071560;GO:0002062;GO:0060997;GO:0000578;GO:0042733;GO:0035115;GO:0035116;GO:0050768;GO:0032270;GO:0060054;GO:2000463;GO:1904891;GO:0045944;GO:1905606;GO:0062009;GO:0048864;GO:0060071;GO:0035313	maker-chr12-augustus-gene-4.114	Wnt7a	Protein Wnt-7a (Mus musculus)
IV00_00038225	-0.627754	3.90624	0.220957	-0.0829201	7.74658	0.614661	-0.29865	2.61081	0.509169	0.101913	4.86768	0.999936	IV00_00038225	GO:0005576;GO:0005102;GO:0007275;GO:0016055	snap_masked-chr12-processed-gene-4.85	Wnt7a	Protein Wnt-7a (Mus musculus)
IV00_00038260	-0.301634	9.19294	0.455086	-0.181218	4.22767	0.780424	0.188469	6.07039	0.713316	-0.128821	3.58566	0.999936	IV00_00038260	GO:0030424;GO:0030054;GO:0009986;GO:0098982;GO:0099055;GO:0099056;GO:0043005;GO:0005886;GO:0005332;GO:0042802;GO:0046872;GO:0042165;GO:0051939;GO:0007612;GO:0032229;GO:0098810;GO:0014054;GO:0051592;GO:0042220;GO:0032355;GO:0010288;GO:0014070;GO:0010033;GO:0010243;GO:0014074;GO:0009744;GO:0009636;GO:0015734	maker-chr12-augustus-gene-5.98	SLC6A1	Sodium- and chloride-dependent GABA transporter 1 (Homo sapiens)
IV00_00038269	0.423815	7.675	0.0843161	-0.318461	4.42012	0.416456	-0.410302	3.80039	0.302595	-0.168683	6.94313	0.999936	IV00_00038269	GO:0042995;GO:0005737;GO:0098982;GO:0099055;GO:0099056;GO:0016020;GO:0043005;GO:0005886;GO:0045202;GO:0005332;GO:0042165;GO:0007420;GO:0098810;GO:0006836;GO:0001504;GO:0042493	augustus_masked-chr12-processed-gene-6.59	Slc6a11	Sodium- and chloride-dependent GABA transporter 3 (Rattus norvegicus)
IV00_00038307	-0.332438	5.08799	0.0541587	0.439745	2.90441	0.33592	0.476152	3.06871	0.232106	0.143344	6.21765	0.999936	IV00_00038307	GO:0017101;GO:0005737;GO:0005829;GO:0070062;GO:0016020;GO:0002161;GO:0005524;GO:0051020;GO:0004822;GO:0000049;GO:0006428;GO:0001649;GO:0006418	maker-chr12-snap-gene-8.109	IARS	Isoleucine--tRNA ligase%2C cytoplasmic (Homo sapiens)
IV00_00038310	0.193593	4.19304	0.293395	-0.287757	2.82241	0.679363	0.216329	8.25397	0.595386	-0.098602	4.10945	0.999936	IV00_00038310	GO:0017101;GO:0005737;GO:0005829;GO:0070062;GO:0016020;GO:0002161;GO:0005524;GO:0051020;GO:0004822;GO:0000049;GO:0006428;GO:0001649;GO:0006418	maker-chr12-snap-gene-8.110	IARS	Isoleucine--tRNA ligase%2C cytoplasmic (Homo sapiens)
IV00_00038311	0.120099	3.42919	0.654245	0.161305	1.32103	0.86504	-0.102318	5.04878	0.827531	0.0550188	5.57111	0.999936	IV00_00038311	GO:0005737;GO:0002161;GO:0005524;GO:0004822;GO:0000049;GO:0006428	maker-chr12-augustus-gene-8.99	IARS	Isoleucine--tRNA ligase%2C cytoplasmic (Homo sapiens)
IV00_00038318	-0.206091	5.31892	0.481142	-0.0970924	4.52758	0.794831	-0.102737	4.28372	0.728981	0.0860311	4.00854	0.999936	IV00_00038318	GO:0005730;GO:0005634;GO:1990904;GO:0003723;GO:1902570;GO:0051252;GO:0006364	maker-chr12-augustus-gene-8.100	NOL8	Nucleolar protein 8 (Homo sapiens)
IV00_00038319	0.382845	2.02649	0.323122	-0.0981369	6.41195	0.705762	0.374081	0.982108	0.624341	0.0598497	5.27068	0.999936	IV00_00038319	GO:0005730;GO:0005634;GO:1990904;GO:0003723;GO:1902570;GO:0051252;GO:0006364	maker-chr12-augustus-gene-8.101	NOL8	Nucleolar protein 8 (Homo sapiens)
IV00_00038321	5.13306	3.21632	0.0603207	0.334627	3.28161	0.355678	-1.21331	0.458242	0.248006	0.233703	2.9962	0.999936	IV00_00038321	GO:0005576;GO:0008083	maker-chr12-augustus-gene-8.102	OGN	Mimecan (Coturnix coturnix japonica)
IV00_00038325	1.93248	1.45603	0.143064	0.216319	5.6968	0.527142	0.377973	2.3625	0.412369	0.322955	1.70471	0.999936	IV00_00038325	GO:0031012;GO:0070052;GO:0008201;GO:0030198;GO:0010811	maker-chr12-augustus-gene-8.105	ECM2	Extracellular matrix protein 2 (Homo sapiens)
IV00_00038327	0.32109	5.54127	0.0501622	0.605986	3.29694	0.321342	0.616438	5.3389	0.221838	-0.789004	0.180544	0.999936	IV00_00038327	GO:0005829;GO:0005730;GO:0005654;GO:0005634;GO:0005524;GO:0035299;GO:0060090;GO:0032958;GO:0043647;GO:0052746;GO:1901838	maker-chr12-snap-gene-8.117	IPPK	Inositol-pentakisphosphate 2-kinase (Homo sapiens)
IV00_00038330	0.471587	3.32755	0.200036	-0.131566	8.5695	0.594776	-0.193861	5.81479	0.483876	-0.0962202	4.77874	0.999936	IV00_00038330	GO:0005737;GO:0005634;GO:0019899;GO:0008285;GO:0045930;GO:0045766;GO:0045603;GO:2000271	augustus_masked-chr12-processed-gene-8.11	BTG1	Protein BTG1 (Gallus gallus)
IV00_00038331	-0.137653	5.56163	0.440741	-0.105812	4.77874	0.772256	0.10689	5.89178	0.704992	-0.197349	3.66114	0.999936	IV00_00038331	GO:0005634;GO:0070530;GO:0000077;GO:0006281	maker-chr12-augustus-gene-8.96	Atrip	ATR-interacting protein (Mus musculus)
IV00_00038332	0.987596	3.69745	0.0170515	-0.920265	2.14358	0.150875	-0.379173	6.21723	0.0974784	-0.303881	4.86037	0.999936	IV00_00038332	NA	maker-chr12-augustus-gene-8.107	Shisa5	Protein shisa-5 (Gallus gallus)
IV00_00038335	0.455083	5.83077	0.00325408	-2.063	1.73132	0.0277355	-0.562305	8.38818	0.0240714	0.481299	4.82674	0.999936	IV00_00038335	GO:0005737;GO:0005829;GO:0031965;GO:0046872;GO:0004842;GO:0016579;GO:0051603	maker-chr12-snap-gene-9.132	RNF123	E3 ubiquitin-protein ligase RNF123 (Homo sapiens)
IV00_00038338	-1.11712	2.416	0.0820631	-0.514575	3.39131	0.412435	-0.274608	5.88673	0.296819	-0.147562	8.56477	0.999936	IV00_00038338	GO:0016021;GO:0044877;GO:0007420;GO:0007155;GO:0007157;GO:0010977;GO:0007399;GO:0051965	augustus_masked-chr12-processed-gene-9.4	Amigo3	Amphoterin-induced protein 3 (Mus musculus)
IV00_00038340	-0.134316	5.72774	0.698334	-0.0940902	4.01208	0.885667	-0.269564	1.03426	0.849463	0.0337439	6.10831	0.999936	IV00_00038340	GO:0005737;GO:0005739;GO:0005525;GO:0004475;GO:0009298	maker-chr12-snap-gene-9.139	gmppb-a	Mannose-1-phosphate guanyltransferase beta-A (Xenopus laevis)
IV00_00038341	0.38394	6.76925	0.0100794	-0.970311	3.58131	0.106172	0.455046	6.96762	0.0671692	0.19156	6.73415	0.999936	IV00_00038341	GO:0005829;GO:0001650;GO:0005654;GO:0005524;GO:0052723;GO:0052724;GO:0000832;GO:0000828;GO:0032958;GO:0043647;GO:0120163;GO:0046854	maker-chr12-snap-gene-9.140	IP6K1	Inositol hexakisphosphate kinase 1 (Homo sapiens)
IV00_00038346	0.224229	5.20777	0.565383	0.408232	2.784	0.832838	0.199222	2.33205	0.779474	0.0750694	3.75379	0.999936	IV00_00038346	GO:0005737;GO:0005829;GO:0005654;GO:0005524;GO:0019782;GO:0004842;GO:0006464;GO:0032020;GO:0019941;GO:0032480;GO:0032446	augustus_masked-chr12-processed-gene-9.8	UBA1	Ubiquitin-like modifier-activating enzyme 1 (Homo sapiens)
IV00_00038347	-0.424113	3.93912	0.160709	-0.559346	0.828025	0.554181	0.250909	4.83596	0.44176	0.0661058	7.2512	0.999936	IV00_00038347	GO:0005739;GO:0004047;GO:0008483;GO:0019464	maker-chr12-augustus-gene-9.124	AMT	Aminomethyltransferase%2C mitochondrial (Gallus gallus)
IV00_00038348	-0.313657	6.1462	0.201972	-0.889622	-0.356514	0.598186	0.303372	5.47147	0.486873	0.079072	7.8319	0.999936	IV00_00038348	GO:0005829;GO:0005874;GO:0005654;GO:0018095	maker-chr12-augustus-gene-9.125	NICN1	Nicolin-1 (Homo sapiens)
IV00_00038349	0.229638	6.38708	0.170293	0.845876	3.20073	0.564481	-0.376125	4.22499	0.454401	0.165283	3.71755	0.999936	IV00_00038349	NA	augustus_masked-chr12-processed-gene-9.11	DAG1	Dystroglycan (Oryctolagus cuniculus)
IV00_00038356	0.151654	2.98408	0.867144	-0.0303142	3.52181	0.94738	-0.0275498	5.12642	0.929828	-0.0358894	2.21029	0.999936	IV00_00038356	GO:0062023;GO:0005576;GO:0005615;GO:0030971;GO:0004252;GO:0048012;GO:0035978;GO:0045721;GO:0033601;GO:2000479;GO:0010758	augustus_masked-chr12-processed-gene-9.3	MST1	Hepatocyte growth factor-like protein (Homo sapiens)
IV00_00038358	0.161407	5.11433	0.550593	-0.24289	7.26546	0.825833	0.176342	8.14106	0.77121	-0.22309	0.315553	0.999936	IV00_00038358	GO:0005829;GO:0031965;GO:0042802;GO:0008242;GO:0004252;GO:0050435	maker-chr12-snap-gene-9.148	Apeh	Acylamino-acid-releasing enzyme (Rattus norvegicus)
IV00_00038359	0.252276	9.83821	0.424135	-0.133524	4.00939	0.76079	-0.126759	4.58588	0.692095	-0.0299389	6.82922	0.999936	IV00_00038359	GO:0030424;GO:0030054;GO:0044316;GO:0048788;GO:0030425;GO:0098978;GO:0005798;GO:0030426;GO:0060077;GO:0031594;GO:0043005;GO:0043025;GO:0098688;GO:0048471;GO:0014069;GO:0048786;GO:0098831;GO:0097470;GO:0044317;GO:0045202;GO:0043195;GO:0005802;GO:0030133;GO:0005509;GO:0005544;GO:0005522;GO:0098882;GO:0001222;GO:0019933;GO:0007010;GO:0030073;GO:0048790;GO:0099526;GO:1904071;GO:0035418;GO:0017157;GO:1904666;GO:0050808;GO:0097091;GO:0016080	maker-chr12-augustus-gene-9.128	Bsn	Protein bassoon (Mus musculus)
IV00_00038366	-1.31257	5.92136	0.00391128	-3.29832	5.82584	0.0348744	0.794254	7.82089	0.0276703	-1.26857	1.23338	0.999936	IV00_00038366	NA	maker-chr12-snap-gene-9.152	TRAIP	E3 ubiquitin-protein ligase TRAIP (Homo sapiens)
IV00_00038367	-1.4077	7.41364	0.0044136	-0.64644	4.40996	0.04203	0.663268	5.76169	0.0307337	3.04592	1.63436	0.999936	IV00_00038367	GO:0005730;GO:0048471;GO:0046872;GO:0061630;GO:0004842;GO:0032688;GO:0032088;GO:0010804;GO:0016567;GO:0007165	maker-chr12-snap-gene-9.153	TRAIP	E3 ubiquitin-protein ligase TRAIP (Homo sapiens)
IV00_00038368	-0.725046	10.2813	0.00798685	-0.780135	7.77728	0.0863374	1.2419	3.68322	0.0545444	-0.246558	3.44931	0.999936	IV00_00038368	GO:0030659;GO:0098978;GO:0005886;GO:0098794;GO:0005524;GO:0005516;GO:0004683;GO:0004674;GO:0099159	maker-chr12-snap-gene-9.154	Camkv	CaM kinase-like vesicle-associated protein (Mus musculus)
IV00_00038370	-2.10452	-0.262554	0.0430171	-0.367387	3.8586	0.297828	-0.967571	3.61461	0.200474	0.353116	3.75387	0.999936	IV00_00038370	GO:0005524;GO:0004715	maker-chr12-augustus-gene-10.96	MST1R	Macrophage-stimulating protein receptor (Homo sapiens)
IV00_00038371	-0.592016	6.69647	0.00584985	1.25901	3.265	0.0664126	-0.623543	6.29241	0.0425657	1.40553	1.24898	0.999936	IV00_00038371	GO:0005085;GO:0009306;GO:0006623	maker-chr12-snap-gene-10.110	MON1A	Vacuolar fusion protein MON1 homolog A (Gallus gallus)
IV00_00038373	-0.215375	4.54291	0.403559	-0.237908	1.71215	0.74829	-0.509419	3.5239	0.67683	0.0952535	4.27697	0.999936	IV00_00038373	GO:0005634;GO:0003677;GO:0003723;GO:0006396	maker-chr12-snap-gene-10.100	RBM6	RNA-binding protein 6 (Homo sapiens)
IV00_00038376	-0.402382	3.20925	0.202	-0.829492	0.840486	0.598631	-0.13816	7.36791	0.487086	0.337767	2.91735	0.999936	IV00_00038376	NA	maker-chr12-augustus-gene-10.91	RBM6	RNA-binding protein 6 (Homo sapiens)
IV00_00038378	-1.12132	3.25686	0.00222624	-1.29369	7.984	0.014511	5.00619	-0.910905	0.0129387	1.75556	3.65172	0.999936	IV00_00038378	NA	maker-chr12-snap-gene-10.102	RBM6	RNA-binding protein 6 (Homo sapiens)
IV00_00038379	-1.22491	4.03605	0.00204958	1.48934	5.7233	0.00712111	2.08169	2.31485	0.0129387	-4.64209	4.17768	0.999936	IV00_00038379	GO:0005634;GO:0003677;GO:0003723;GO:0006396	maker-chr12-snap-gene-10.103	RBM6	RNA-binding protein 6 (Homo sapiens)
IV00_00038382	0.239658	2.28646	0.863206	0.0347341	4.43486	0.946095	0.0225126	8.03492	0.928725	0.0182308	3.43312	0.999936	IV00_00038382	GO:0005615;GO:0005887;GO:0045499;GO:0038191;GO:0030215;GO:0007411;GO:0050919;GO:0048843;GO:0001755;GO:0030335;GO:0071526	maker-chr12-augustus-gene-10.94	SEMA3D	Semaphorin-3D (Homo sapiens)
IV00_00038383	-0.105662	6.60631	0.659039	0.0666793	6.70359	0.867367	0.197959	2.416	0.82799	0.0829113	2.50295	0.999936	IV00_00038383	GO:0016607;GO:0005634;GO:0005524;GO:0016887;GO:0003677;GO:0003678;GO:0019901;GO:0003712;GO:0045944	maker-chr12-snap-gene-10.111	RAD54L2	Helicase ARIP4 (Homo sapiens)
IV00_00038392	-0.145162	5.89144	0.356427	0.0776742	6.96968	0.719074	-0.213839	5.65214	0.645216	-0.131044	1.34048	0.999936	IV00_00038392	GO:0080008;GO:0005634;GO:0035212;GO:0016567	maker-chr12-augustus-gene-10.95	VPRBP	Protein VPRBP (Homo sapiens)
IV00_00038394	-0.310664	5.42207	0.0660382	1.37596	4.90881	0.371217	-0.668595	2.37275	0.258515	-0.215417	3.06871	0.999936	IV00_00038394	GO:0005634;GO:0071011;GO:0036396;GO:0003723;GO:0030154;GO:0048749;GO:0080009;GO:0000398;GO:2000737;GO:0090263;GO:0010628;GO:0000381;GO:0007548;GO:0035222	augustus_masked-chr12-processed-gene-10.11	Rbm15b	Putative RNA-binding protein 15B (Mus musculus)
IV00_00038395	-0.549328	6.37361	0.0217315	0.718274	6.67441	0.183146	-1.85535	3.19242	0.117705	0.196879	6.87552	0.999936	IV00_00038395	GO:0005783;GO:0005788;GO:0005615;GO:0048471;GO:0033018;GO:0008083;GO:0120146;GO:0071542;GO:0031175;GO:1905897;GO:0006986;GO:0002014	maker-chr12-snap-gene-10.112	MANF	Mesencephalic astrocyte-derived neurotrophic factor (Bos taurus)
IV00_00038396	0.310228	6.67354	0.332377	-0.137935	3.57299	0.707933	-0.35142	1.32537	0.631127	-0.0969034	5.61886	0.999936	IV00_00038396	GO:0005829;GO:0030676;GO:0017124;GO:1903997;GO:0007264	maker-chr12-snap-gene-11.109	DOCK3	Dedicator of cytokinesis protein 3 (Homo sapiens)
IV00_00038397	0.47318	7.09816	0.204069	0.256885	3.8117	0.601843	0.333929	3.0804	0.490296	-0.12663	6.09144	0.999936	IV00_00038397	GO:0005737;GO:0005829;GO:0005085;GO:0017124;GO:0007264	maker-chr12-snap-gene-11.110	DOCK3	Dedicator of cytokinesis protein 3 (Homo sapiens)
IV00_00038400	0.791829	6.73452	0.0668172	-0.538832	3.15903	0.372587	0.749952	7.21943	0.260493	0.284718	2.85768	0.999936	IV00_00038400	GO:0005829;GO:0030676;GO:0017124;GO:1903997;GO:0007264	maker-chr12-augustus-gene-11.105	DOCK3	Dedicator of cytokinesis protein 3 (Homo sapiens)
IV00_00038402	1.02074	6.19732	0.0498016	-0.256054	6.69226	0.31885	0.51022	4.93127	0.220203	-0.44106	4.95441	0.999936	IV00_00038402	GO:0005829;GO:0030676;GO:0017124;GO:1903997;GO:0007264	maker-chr12-snap-gene-11.112	DOCK3	Dedicator of cytokinesis protein 3 (Homo sapiens)
IV00_00038412	0.66258	4.00743	0.0129879	-2.43011	-0.0843857	0.128356	-0.681602	8.9453	0.0801609	-0.285631	4.41347	0.999936	IV00_00038412	GO:0005737;GO:0005829;GO:0005654;GO:0005634;GO:0005524;GO:0009931;GO:0005516;GO:0004708;GO:0051019;GO:0004674;GO:0000187;GO:0035556;GO:0044351;GO:0018105;GO:0046777;GO:0034097;GO:0032496;GO:0007165;GO:0002224;GO:0048010	maker-chr12-augustus-gene-11.107	MAPKAPK3	MAP kinase-activated protein kinase 3 (Homo sapiens)
IV00_00038417	-0.642888	3.51098	0.142779	0.462456	3.63175	0.527142	1.09339	0.315553	0.412008	0.465718	0.605256	0.999936	IV00_00038417	GO:0005942;GO:0046935;GO:0035556;GO:0009968;GO:0046854;GO:0016567;GO:0040008	augustus_masked-chr12-processed-gene-11.79	CISH	Cytokine-inducible SH2-containing protein (Gallus gallus)
IV00_00038421	-0.214889	6.4046	0.480023	0.158661	7.64631	0.794485	0.103508	4.63671	0.728877	-0.0531045	5.797	0.999936	IV00_00038421	GO:0016021	maker-chr12-augustus-gene-12.106	NA	Uncharacterized protein C3orf18 homolog (Mus musculus)
IV00_00038450	0.249107	5.70984	0.485503	0.131576	3.35568	0.795329	0.215403	5.56524	0.729851	-0.128172	6.23229	0.999936	IV00_00038450	GO:0005891;GO:0005246;GO:0046872;GO:0005245;GO:0006816;GO:0048747;GO:0007528;GO:0046622;GO:0008016;GO:0034765;GO:0040014;GO:0060024	maker-chr12-snap-gene-13.101	Cacna2d2	Voltage-dependent calcium channel subunit alpha-2/delta-2 (Rattus norvegicus)
IV00_00038453	-0.378674	5.57689	0.0312536	-0.698108	5.21064	0.242281	0.566184	3.10297	0.156479	-0.137747	6.04377	0.999936	IV00_00038453	GO:0005794;GO:0032580;GO:0000139;GO:0016021;GO:0005634;GO:0042802;GO:0006888;GO:0008285;GO:0015031;GO:0006890	maker-chr12-augustus-gene-13.91	TMEM115	Transmembrane protein 115 (Homo sapiens)
IV00_00038454	-0.545881	4.27784	0.0159563	2.10659	3.38374	0.146273	0.480543	7.44917	0.0939429	-0.562908	0.694095	0.999936	IV00_00038454	GO:0030659;GO:0005783;GO:0005789;GO:0016021;GO:0031982;GO:0004322;GO:0020037;GO:0046872;GO:0016491	maker-chr12-augustus-gene-13.98	CYB561D2	Cytochrome b561 domain-containing protein 2 (Homo sapiens)
IV00_00038455	-0.475506	5.47891	0.0686768	0.99473	3.80231	0.377213	0.232691	6.68478	0.263919	0.104962	6.81727	0.999936	IV00_00038455	GO:1990130;GO:0005765;GO:0005096;GO:0004672;GO:0034198;GO:0006995;GO:0033673;GO:0032007;GO:0010508;GO:2000785	maker-chr12-augustus-gene-13.92	NPRL2	Nitrogen permease regulator 2-like protein (Bos taurus)
IV00_00038456	-0.614595	5.19372	0.184495	-0.108176	6.49501	0.576722	0.171984	6.28527	0.466396	-0.140601	5.53386	0.999936	IV00_00038456	GO:0016324;GO:0034451;GO:0005929;GO:0005737;GO:0046872;GO:0036159;GO:0044458;GO:0036158;GO:1905505	maker-chr12-augustus-gene-13.93	zmynd10	Zinc finger MYND domain-containing protein 10 (Xenopus laevis)
IV00_00038457	-0.20509	3.68644	0.417659	0.762646	-1.15388	0.755539	-0.888951	-0.617582	0.68786	-0.0404837	7.12929	0.999936	IV00_00038457	GO:0005737;GO:0005874;GO:0015630;GO:0005815;GO:0005634;GO:0000922;GO:0042802;GO:0047485;GO:0008270;GO:0007050;GO:0006974;GO:0071157;GO:0031398;GO:0050821;GO:0007265;GO:0070507	maker-chr12-snap-gene-13.105	RASSF1	Ras association domain-containing protein 1 (Homo sapiens)
IV00_00038459	0.121178	3.02758	0.784453	-0.0226485	8.18855	0.916066	0.0690636	3.19266	0.895542	0.0208671	8.8202	0.999936	IV00_00038459	GO:0031362;GO:0046658;GO:0016324;GO:0009986;GO:0005737;GO:0031410;GO:0005829;GO:0030139;GO:0005783;GO:0000139;GO:0005764;GO:0045121;GO:0005902;GO:0048471;GO:0005886;GO:0090575;GO:0019899;GO:0005540;GO:0033906;GO:0004415;GO:0030294;GO:0030971;GO:0003713;GO:0050431;GO:0001618;GO:0005975;GO:0051216;GO:0044344;GO:0071347;GO:0071560;GO:0071356;GO:0071493;GO:0051607;GO:0019064;GO:0006027;GO:0002244;GO:0030214;GO:0001822;GO:0042117;GO:0010259;GO:0060586;GO:0030308;GO:0010764;GO:0043407;GO:0051898;GO:0061099;GO:2001238;GO:0050729;GO:2000778;GO:2000484;GO:0042307;GO:0045944;GO:0035810;GO:0070295;GO:0046677;GO:0000302;GO:0009615;GO:0048705;GO:0019087;GO:0046718	maker-chr12-snap-gene-13.106	Hyal2	Hyaluronidase-2 (Mus musculus)
IV00_00038462	0.707173	6.11333	0.0202825	-0.611765	4.2238	0.1736	0.325054	5.50393	0.112674	-0.177073	4.58959	0.999936	IV00_00038462	GO:0005829;GO:0003873;GO:0005524;GO:0004331;GO:0006003;GO:0006000;GO:0045821	maker-chr12-snap-gene-13.107	PFKFB4	6-phosphofructo-2-kinase/fructose-2%2C6-bisphosphatase 4 (Homo sapiens)
IV00_00038465	-0.461664	6.25191	0.551713	-0.0916845	6.558	0.828289	-0.0704395	4.25319	0.771802	-0.0452223	4.67667	0.999936	IV00_00038465	GO:0035578;GO:0005911;GO:0005737;GO:0005829;GO:0005783;GO:0070062;GO:0005576;GO:0016363;GO:0005654;GO:0005634;GO:0048471;GO:0005886;GO:0005524;GO:0004699;GO:0008047;GO:0019899;GO:0043560;GO:0019900;GO:0046872;GO:0004715;GO:0004672;GO:0019901;GO:0004697;GO:0004674;GO:0032147;GO:0006915;GO:0042100;GO:0060326;GO:0007049;GO:1904385;GO:0070301;GO:0071447;GO:0090398;GO:0042742;GO:0038096;GO:0016572;GO:0016064;GO:0060333;GO:0032613;GO:0032615;GO:0035556;GO:0008631;GO:0030837;GO:0051490;GO:0034351;GO:0050728;GO:0046627;GO:0043407;GO:0050732;GO:0090331;GO:0032091;GO:0042119;GO:0043312;GO:0018105;GO:0018107;GO:0030168;GO:2001235;GO:2000304;GO:0032079;GO:2000753;GO:1900163;GO:0035307;GO:0042307;GO:2001022;GO:2000755;GO:0032930;GO:0006468;GO:0050821;GO:0032956;GO:0043488;GO:0010469;GO:0007165;GO:0002223;GO:0023021	maker-chr12-augustus-gene-13.99	PRKCD	Protein kinase C delta type (Canis familiaris)
IV00_00038469	0.264882	5.30898	0.190679	-0.13139	6.6967	0.584898	-0.233446	4.9745	0.475302	-0.0931941	6.03514	0.999936	IV00_00038469	GO:0005789;GO:0016021;GO:0005319;GO:0008643;GO:0034203	maker-chr12-snap-gene-14.103	RFT1	Protein RFT1 homolog (Homo sapiens)
IV00_00038480	0.438959	4.39659	0.2871	-0.340758	3.20724	0.676028	-0.141416	3.71078	0.589143	0.109602	6.80751	0.999936	IV00_00038480	GO:0005654;GO:0005634;GO:0042393;GO:0003714;GO:0030154;GO:0006325;GO:0048635;GO:0045892;GO:0007283	maker-chr12-snap-gene-14.105	SFMBT1	Scm-like with four MBT domains protein 1 (Homo sapiens)
IV00_00038484	-0.0415382	0.963139	0.960873	0.0147975	4.02241	0.987209	-0.0124001	4.69312	0.981994	0.013615	7.29669	0.999936	IV00_00038484	GO:0005634;GO:0002062;GO:0035988;GO:0032332;GO:1902732;GO:0010628;GO:1902730;GO:0042246	maker-chr12-augustus-gene-15.89	MUSTN1	Musculoskeletal embryonic nuclear protein 1 (Gallus gallus)
IV00_00038487	1.41749	-1.07214	0.23255	0.487799	0.739316	0.625491	0.3395	6.20485	0.523833	0.0571314	6.30812	0.999936	IV00_00038487	NA	maker-chr12-augustus-gene-15.91	ITIH4	Inter-alpha-trypsin inhibitor heavy chain H4 (Bos taurus)
IV00_00038488	1.06261	-0.885558	0.285295	-0.216017	5.8258	0.673988	-0.555448	6.9761	0.588844	-0.0962264	7.1673	0.999936	IV00_00038488	GO:0062023;GO:0031012;GO:0004867;GO:0030198;GO:0030212	maker-chr12-snap-gene-15.118	ITIH3	Inter-alpha-trypsin inhibitor heavy chain H3 (Homo sapiens)
IV00_00038489	0.0493811	5.63717	0.790046	-0.0267211	7.46705	0.919183	-0.0351169	6.60981	0.900699	0.0355417	4.79084	0.999936	IV00_00038489	GO:0036064;GO:0097014;GO:0035253;GO:0035869;GO:0005737;GO:0005829;GO:0005524;GO:0030145;GO:0004674;GO:0032147;GO:0051301;GO:0006974;GO:0000278;GO:0045893;GO:0006468;GO:2000772;GO:0007346;GO:1900062;GO:2001020;GO:0023014;GO:0031098	maker-chr12-augustus-gene-15.92	NEK4	Serine/threonine-protein kinase Nek4 (Homo sapiens)
IV00_00038490	-0.251837	5.87685	0.25304	-0.126857	7.26043	0.643443	0.496621	1.17998	0.552667	-0.0861801	6.70533	0.999936	IV00_00038490	GO:0005789;GO:0030176;GO:0005787;GO:0008233;GO:0045047;GO:0006508;GO:0006465;GO:0019082;GO:0019068	maker-chr12-snap-gene-15.119	SPCS1	Signal peptidase complex subunit 1 (Pongo abelii)
IV00_00038491	0.203614	5.59525	0.462887	0.270825	3.40575	0.786256	-0.193834	5.19596	0.719374	0.0453712	6.36169	0.999936	IV00_00038491	GO:0005794;GO:0016021;GO:0016757	augustus_masked-chr12-processed-gene-15.55	GLT8D1	Glycosyltransferase 8 domain-containing protein 1 (Bos taurus)
IV00_00038492	-0.00193267	6.07338	0.995103	0.00112162	4.89043	0.997401	-0.000717292	6.32815	0.997776	-0.000579553	6.78582	0.999936	IV00_00038492	GO:0005615;GO:0016020;GO:0016604;GO:0005730;GO:0005634;GO:0005525;GO:0048027;GO:0003723;GO:0008283;GO:1902895;GO:1904816;GO:0033235;GO:0032206;GO:0042127;GO:0017145;GO:0019827	augustus_masked-chr12-processed-gene-15.60	GNL3	Guanine nucleotide-binding protein-like 3 (Homo sapiens)
IV00_00038495	0.841399	1.89528	0.0806392	-0.400454	4.51322	0.410464	0.317435	4.27678	0.295205	-0.0700518	6.83926	0.999936	IV00_00038495	GO:0016586;GO:0003682;GO:0003677;GO:0043044;GO:0006337;GO:0006368	maker-chr12-snap-gene-15.113	PBRM1	Protein polybromo-1 (Gallus gallus)
IV00_00038496	1.1336	1.57624	0.0328474	-0.420151	4.05956	0.251218	-1.68693	2.97265	0.164273	0.583593	1.97173	0.999936	IV00_00038496	GO:0000228;GO:0005654;GO:0016586;GO:0003682;GO:0003677;GO:0043044;GO:0006338;GO:0000278;GO:0008285;GO:0006337;GO:0006368	maker-chr12-snap-gene-15.114	PBRM1	Protein polybromo-1 (Homo sapiens)
IV00_00038497	0.412412	5.41786	0.0533985	-0.453923	4.2908	0.331853	-0.32311	6.29109	0.228342	-0.44988	1.31888	0.999936	IV00_00038497	GO:0016586;GO:0003682;GO:0003677;GO:0043044;GO:0006337;GO:0006368	maker-chr12-snap-gene-15.115	PBRM1	Protein polybromo-1 (Homo sapiens)
IV00_00038499	-0.849954	4.91334	0.00674885	0.694564	3.43816	0.0752883	-0.405152	8.57823	0.0478621	0.47974	4.15144	0.999936	IV00_00038499	GO:0016021;GO:0005739	maker-chr12-augustus-gene-15.103	Smim4	Small integral membrane protein 4 (Mus musculus)
IV00_00038501	0.188817	6.54731	0.522008	-0.511638	0.101837	0.809748	0.184327	5.99576	0.752483	0.0531665	4.54402	0.999936	IV00_00038501	GO:0008253;GO:0046872	maker-chr12-augustus-gene-15.99	NT5DC2	5'-nucleotidase domain-containing protein 2 (Homo sapiens)
IV00_00038502	1.03369	4.86642	0.0193745	1.15368	2.77154	0.167611	0.382212	7.12485	0.108583	-0.167699	6.03975	0.999936	IV00_00038502	GO:0005737;GO:0005887;GO:0005509;GO:0005540;GO:0030169;GO:0005041;GO:0005044;GO:0007155;GO:0007267;GO:0042742;GO:0006954;GO:0016525	augustus_masked-chr12-processed-gene-15.62	STAB1	Stabilin-1 (Homo sapiens)
IV00_00038507	0.266195	9.80538	0.195688	0.302376	6.47917	0.589972	0.293221	2.55983	0.479097	-0.198284	2.79231	0.999936	IV00_00038507	GO:0005737;GO:0005829;GO:0005769;GO:0016020;GO:0005886;GO:0055037;GO:0042802;GO:0005178;GO:0035091;GO:0019901;GO:0030036;GO:0006915;GO:0006006;GO:0030336;GO:0048243;GO:0016601;GO:0008217;GO:0032228	maker-chr12-augustus-gene-15.106	NISCH	Nischarin (Homo sapiens)
IV00_00038510	0.251776	3.08762	0.914964	-0.0373039	4.24354	0.965894	0.100923	-0.777656	0.955326	0.0380073	1.7273	0.999936	IV00_00038510	GO:0005861;GO:0051015;GO:0005509;GO:0048306;GO:0006937;GO:0003009	maker-chr12-augustus-gene-16.107	TNNC1	Troponin C%2C slow skeletal and cardiac muscles (Gallus gallus)
IV00_00038512	-0.587422	6.09794	0.0610607	-0.224567	5.82883	0.358178	0.531031	4.97094	0.249587	-0.406472	0.456796	0.999936	IV00_00038512	NA	snap_masked-chr12-processed-gene-16.96	RPL29	60S ribosomal protein L29 (Macaca fascicularis)
IV00_00038543	-0.322625	6.43941	0.321495	-0.245168	4.1457	0.704953	0.14491	7.89742	0.623669	0.203663	5.67249	0.999936	IV00_00038543	GO:0005737;GO:0005829;GO:0017017;GO:0004725;GO:0008138;GO:0043407;GO:0035335;GO:0006470	maker-chr12-augustus-gene-17.113	Dusp7	Dual specificity protein phosphatase 7 (Mus musculus)
IV00_00038546	-0.504042	3.44425	0.0470926	-0.638317	1.01629	0.311218	0.317472	6.62345	0.210971	0.16819	4.56206	0.999936	IV00_00038546	GO:0005737;GO:0005856	maker-chr12-snap-gene-17.122	POC1A	POC1 centriolar protein homolog A (Bos taurus)
IV00_00038553	-0.822945	6.58944	0.00483069	-0.681077	6.54768	0.052268	0.876768	3.35067	0.0342943	-0.297974	5.21207	0.999936	IV00_00038553	GO:0005829;GO:0005759;GO:0003870;GO:0030170;GO:0006783;GO:0006782	maker-chr12-augustus-gene-17.110	ALAS1	5-aminolevulinate synthase%2C nonspecific%2C mitochondrial (Gallus gallus)
IV00_00038554	-0.302791	5.38378	0.194299	0.190599	4.26472	0.5885	-0.154881	6.00061	0.478397	-0.233293	5.20388	0.999936	IV00_00038554	GO:0005884;GO:0005623;GO:0005737;GO:0030016;GO:0048471;GO:0051015;GO:0003785;GO:0030042;GO:0051016;GO:0010976;GO:0010591;GO:0042989	maker-chr12-augustus-gene-17.115	TWF2	Twinfilin-2 (Gallus gallus)
IV00_00038555	-0.0556077	4.6404	0.811217	-0.028271	5.64319	0.926036	0.0420474	3.33445	0.908173	0.0434388	3.02711	0.999936	IV00_00038555	GO:0005884;GO:0005623;GO:0005737;GO:0030016;GO:0048471;GO:0051015;GO:0003785;GO:0030042;GO:0051016;GO:0010976;GO:0010591;GO:0042989	maker-chr12-snap-gene-17.126	NA	Protein of unknown function
IV00_00038556	-0.209291	4.8553	0.426698	0.237503	3.11105	0.761842	-0.121839	5.93184	0.692991	0.116177	3.62391	0.999936	IV00_00038556	GO:0005739;GO:0005634;GO:0004741;GO:0004724;GO:0030145;GO:0004721;GO:0004722;GO:1904184;GO:0006470	maker-chr12-augustus-gene-17.111	Ppm1m	Protein phosphatase 1M (Mus musculus)
IV00_00038558	-0.191373	7.33787	0.308709	0.112789	5.22933	0.694183	-0.191071	5.01898	0.61079	-0.145639	6.91584	0.999936	IV00_00038558	GO:0000785;GO:0000784;GO:0005730;GO:0072357;GO:0048188;GO:0003682;GO:0042800;GO:0080182	maker-chr12-augustus-gene-17.117	WDR82	WD repeat-containing protein 82 (Gallus gallus)
IV00_00038561	-0.0803019	4.47399	0.840936	0.0313784	6.00436	0.938202	-0.0400109	5.10599	0.91919	-0.01567	6.86046	0.999936	IV00_00038561	GO:0005737;GO:0005829;GO:0005794;GO:0005524;GO:0008887;GO:0006468	maker-chr12-augustus-gene-17.112	GLYCTK	Glycerate kinase (Homo sapiens)
IV00_00038566	1.55031	3.45603	0.279737	-0.308521	3.01244	0.670412	0.644275	0.580633	0.583487	-0.121952	5.98448	0.999936	IV00_00038566	GO:0005858;GO:0005930;GO:0030286;GO:0005576;GO:0036156;GO:0005874;GO:0036126;GO:0005524;GO:0008569;GO:0045505;GO:0051959;GO:0003777;GO:0003341;GO:0060294;GO:0060285;GO:0003351;GO:0030317;GO:0036159;GO:0007018;GO:0007288	augustus_masked-chr12-processed-gene-18.0	DNAH1	Dynein heavy chain 1%2C axonemal (Homo sapiens)
IV00_00038572	0.112121	6.69984	0.481873	-0.464755	3.37926	0.795329	0.0980661	4.89246	0.729327	0.0703698	3.39133	0.999936	IV00_00038572	GO:0005737;GO:0005634;GO:0035517;GO:0003682;GO:0004843;GO:0036459;GO:0035522;GO:0045892;GO:0016579;GO:0071108;GO:0051726;GO:0001558;GO:0006511	maker-chr12-snap-gene-18.184	BAP1	Ubiquitin carboxyl-terminal hydrolase BAP1 (Gallus gallus)
IV00_00038573	0.250442	4.08012	0.353586	0.125601	4.38035	0.718022	-0.222545	2.62755	0.643395	-0.079146	4.57656	0.999936	IV00_00038573	GO:0005615;GO:0005887;GO:0045499;GO:0030215;GO:0005102;GO:0050919;GO:0030517;GO:0048843;GO:0001755;GO:0030335;GO:0071526	maker-chr12-snap-gene-18.185	SEMA3G	Semaphorin-3G (Homo sapiens)
IV00_00038574	-0.571899	4.71355	0.0630814	1.06511	0.328935	0.36411	0.488545	1.92689	0.254125	-0.097783	6.29022	0.999936	IV00_00038574	GO:0005737;GO:0004046;GO:0046872;GO:0008237;GO:0006520	maker-chr12-augustus-gene-18.165	ACY1	Aminoacylase-1 (Sus scrofa)
IV00_00038575	-0.496088	4.33691	0.217358	-0.195036	7.03352	0.61094	0.259583	2.47242	0.506678	-0.0602122	6.06282	0.999936	IV00_00038575	GO:0005737;GO:0016021;GO:0016787	maker-chr12-augustus-gene-18.166	Abhd14a	Alpha/beta hydrolase domain-containing protein 14A (Mus musculus)
IV00_00038576	-0.930715	4.02167	0.00848054	0.368067	7.24497	0.0939914	0.743673	6.67955	0.0585521	2.06463	3.13041	0.999936	IV00_00038576	GO:0005737;GO:0005829;GO:0005730;GO:0005654;GO:0016787;GO:0045944	maker-chr12-snap-gene-18.176	Abhd14b	Alpha/beta hydrolase domain-containing protein 14B (Mus musculus)
IV00_00038577	-0.741512	1.67935	0.37317	0.096082	6.59205	0.730403	-0.0788541	6.98411	0.656207	0.0730942	6.10817	0.999936	IV00_00038577	GO:0005829;GO:0003677;GO:0003730;GO:1902163;GO:0048025;GO:0043488	augustus_masked-chr12-processed-gene-18.3	PCBP4	Poly(rC)-binding protein 4 (Bos taurus)
IV00_00038578	0.149028	1.91132	0.926537	-0.0445482	0.279242	0.97157	-0.0146102	7.08755	0.962853	0.00723708	6.41817	0.999936	IV00_00038578	GO:0016021;GO:0005886;GO:0004930	augustus_masked-chr12-processed-gene-18.15	NA	Probable G-protein coupled receptor (Fragment) (Oryzias latipes)
IV00_00038579	0.268883	1.39839	0.755429	-0.0296936	6.66924	0.90377	0.104465	4.09284	0.880893	-0.0317722	3.68832	0.999936	IV00_00038579	GO:0005814;GO:0005737;GO:0016604;GO:0005730;GO:0005654;GO:0005634;GO:0035861;GO:0003824;GO:0140294;GO:0003950;GO:1990404;GO:0030592;GO:0006281;GO:0006302;GO:0045829;GO:1905662;GO:0051106;GO:2001034;GO:0006471;GO:0070213;GO:1990166;GO:0140289;GO:0070212;GO:0060236;GO:0000723	augustus_masked-chr12-processed-gene-18.16	PARP3	Poly [ADP-ribose] polymerase 3 (Homo sapiens)
IV00_00038580	-0.925579	9.90195	0.00222624	2.88639	8.82445	0.0137927	0.738538	7.08099	0.0129387	-2.26299	3.74684	0.999936	IV00_00038580	GO:0005654;GO:0005634;GO:0005681;GO:0003677;GO:0046872;GO:0003729;GO:0003723;GO:0006915;GO:0000398;GO:0008285;GO:0043065;GO:0000381;GO:0006396;GO:0000245	augustus_masked-chr12-processed-gene-18.4	RBM5	RNA-binding protein 5 (Homo sapiens)
IV00_00038584	-3.81545	5.70385	0.00325408	2.15846	3.97655	0.0277355	0.568001	7.38815	0.0239961	-0.330591	5.12197	0.999936	IV00_00038584	GO:0005615;GO:0098978;GO:0005887;GO:0045499;GO:0030215;GO:0048846;GO:0007411;GO:0021785;GO:0021612;GO:0050919;GO:0048843;GO:0021675;GO:0001755;GO:1901166;GO:0030335;GO:0099175;GO:0071526;GO:1902287;GO:1902285;GO:0061549;GO:0097490;GO:0097491;GO:0021637;GO:0036486	maker-chr12-snap-gene-18.179	Sema3f	Semaphorin-3F (Mus musculus)
IV00_00038586	-0.159222	7.49416	0.279568	0.0823223	11.0556	0.670412	0.24618	4.0989	0.583139	-0.220558	2.416	0.999936	IV00_00038586	GO:0044297;GO:0005813;GO:0005737;GO:0005829;GO:0030425;GO:0005834;GO:0016020;GO:0045121;GO:0030496;GO:0005654;GO:0005634;GO:0005886;GO:0045202;GO:0001664;GO:0031683;GO:0005525;GO:0003924;GO:0046872;GO:0001973;GO:0007189;GO:0007193;GO:0007188;GO:0007049;GO:0051301;GO:0008283;GO:0007213;GO:0007186;GO:0007214;GO:0140199;GO:2001234;GO:0045955;GO:1903614;GO:0050805;GO:0030335;GO:0008284;GO:0070374;GO:0046628;GO:0033864;GO:2000179;GO:0035815;GO:0032930;GO:0035810;GO:1904707;GO:0051924	maker-chr12-augustus-gene-18.169	GNAI2	Guanine nucleotide-binding protein G(i) subunit alpha-2 (Gallus gallus)
IV00_00038587	-0.146142	4.62288	0.670011	-0.292008	1.22529	0.872145	0.0410028	6.50914	0.831888	-0.0259504	6.47227	0.999936	IV00_00038587	GO:0016323;GO:0005887;GO:0005886;GO:0015171;GO:0015297;GO:0015180;GO:0015182;GO:0015186;GO:0005290;GO:0015293;GO:0003333;GO:0006865;GO:0006867;GO:0007420;GO:0051365;GO:0007565;GO:0006868;GO:0015817;GO:0015808;GO:2000487;GO:0061402;GO:0006814	maker-chr12-augustus-gene-18.170	SLC38A3	Sodium-coupled neutral amino acid transporter 3 (Homo sapiens)
IV00_00038588	-0.331895	1.44335	0.66739	0.140085	6.37639	0.871867	-0.0495227	6.10857	0.831888	-0.0862017	8.86663	0.999936	IV00_00038588	GO:0005615;GO:0005887;GO:0045499;GO:0030215;GO:0050919;GO:0048843;GO:0001755;GO:0030335;GO:0071526	maker-chr12-snap-gene-18.181	SEMA3B	Semaphorin-3B (Homo sapiens)
IV00_00038589	-0.395556	1.82442	0.6396	0.0684211	6.67154	0.860721	-0.394621	-1.04455	0.819824	0.0385885	5.93147	0.999936	IV00_00038589	GO:0005829;GO:0016020;GO:0005654;GO:0005634;GO:0001730;GO:0005524;GO:0003725;GO:0046872;GO:0051607;GO:0045087;GO:0045071;GO:0060700;GO:0009615	maker-chr12-augustus-gene-18.171	Oasl2	2'-5'-oligoadenylate synthase-like protein 2 (Rattus norvegicus)
IV00_00038590	0.0460995	3.67441	0.90845	0.122644	1.64719	0.963336	-0.0759144	0.399671	0.952329	0.00893848	5.50391	0.999936	IV00_00038590	GO:0005634	augustus_masked-chr12-processed-gene-18.9	IFRD2	Interferon-related developmental regulator 2 (Homo sapiens)
IV00_00038591	-0.719378	4.20409	0.029556	3.04379	1.86943	0.22871	-0.251205	6.61569	0.149245	-0.560728	1.79707	0.999936	IV00_00038591	GO:0002080;GO:0001669;GO:0031410;GO:0005769;GO:0005783;GO:0005576;GO:0005886;GO:0097225;GO:0004415;GO:0005975;GO:0030214;GO:2000355;GO:0001552;GO:0007341;GO:2000368	maker-chr12-augustus-gene-18.173	Hyal3	Hyaluronidase-3 (Mus musculus)
IV00_00038592	-0.131152	3.25672	0.676869	0.0760408	6.43359	0.875376	-0.144538	5.22588	0.838317	-0.039207	6.61755	0.999936	IV00_00038592	GO:0005737;GO:0005829;GO:1905502;GO:0008080;GO:0004596;GO:0030047;GO:0017190;GO:0018002;GO:0006473;GO:0008064	augustus_masked-chr12-processed-gene-18.22	Nat6	N-acetyltransferase 6 (Mus musculus)
IV00_00038593	-0.313314	4.15816	0.278963	0.142435	7.89742	0.669551	-0.158853	6.11984	0.581859	-0.325363	1.29968	0.999936	IV00_00038593	GO:0031428;GO:0005730;GO:0032040;GO:0030515;GO:0034511;GO:0006364	maker-chr12-snap-gene-18.183	RRP9	U3 small nucleolar RNA-interacting protein 2 (Homo sapiens)
IV00_00038594	0.438107	6.30698	0.655704	0.0728352	6.43912	0.866229	0.197961	8.0506	0.827531	-0.0215817	5.77679	0.999936	IV00_00038594	GO:0097449;GO:0030424;GO:0043197;GO:0098978;GO:0005887;GO:0099055;GO:0099056;GO:0043005;GO:0005886;GO:0014069;GO:0045211;GO:0048786;GO:0042734;GO:0005246;GO:0008066;GO:0001641;GO:0007216;GO:0050804;GO:0051930;GO:0051966;GO:0019233;GO:0035249	maker-chr12-snap-gene-18.194	Grm2	Metabotropic glutamate receptor 2 (Mus musculus)
IV00_00038601	0.0093318	8.18855	0.949079	-0.00583152	8.41755	0.98183	0.0287823	7.23321	0.975474	-0.00369731	7.73417	0.999936	IV00_00038601	GO:0043296;GO:0030424;GO:0005938;GO:0032153;GO:0071944;GO:0032154;GO:0005737;GO:0031410;GO:0005856;GO:0005829;GO:0043197;GO:0005768;GO:0031234;GO:0098978;GO:0043231;GO:0030027;GO:0016020;GO:0030496;GO:0043005;GO:0005634;GO:0005886;GO:0098794;GO:0032587;GO:0031982;GO:0019003;GO:0005525;GO:0003924;GO:0017022;GO:0019904;GO:0019901;GO:0051022;GO:0030036;GO:0031532;GO:0051017;GO:0007015;GO:0002363;GO:0030521;GO:0001998;GO:0043297;GO:0038027;GO:0043366;GO:0007155;GO:0030154;GO:0034329;GO:0016477;GO:0000902;GO:0007160;GO:1990869;GO:0071345;GO:0071222;GO:0071393;GO:0021795;GO:0036089;GO:0007010;GO:0043542;GO:0097498;GO:0045198;GO:0030950;GO:0007163;GO:0021861;GO:0046039;GO:1903673;GO:0090307;GO:0050919;GO:0060548;GO:0090051;GO:0045792;GO:0010812;GO:0043124;GO:0033144;GO:0043524;GO:0045665;GO:0010977;GO:0090324;GO:1903427;GO:0048812;GO:0042476;GO:0043931;GO:0030838;GO:0046638;GO:0045785;GO:0030307;GO:0030335;GO:0043280;GO:0032467;GO:0043123;GO:1904996;GO:0060193;GO:0043525;GO:0045666;GO:1901224;GO:0071803;GO:0071902;GO:0045987;GO:0051496;GO:2000406;GO:0045727;GO:1904695;GO:0045907;GO:0032956;GO:0008064;GO:0051924;GO:0030334;GO:0008360;GO:0050773;GO:0070507;GO:1905274;GO:1905244;GO:2000177;GO:0010975;GO:0033688;GO:0003100;GO:0006357;GO:0043200;GO:0042493;GO:0045471;GO:0051384;GO:0009749;GO:0001666;GO:0009612;GO:0007266;GO:0035385;GO:1902766;GO:0007519;GO:0043149;GO:0031098;GO:0061383;GO:0044319	maker-chr12-augustus-gene-19.65	RHOC	Rho-related GTP-binding protein RhoC (Pongo abelii)
IV00_00038602	-0.456627	6.63367	0.125891	-0.295301	2.49785	0.500359	-1.26346	0.382109	0.384445	0.231333	2.57618	0.999936	IV00_00038602	GO:0005623;GO:0005737;GO:0005829;GO:0005739;GO:0005634;GO:0004602;GO:0004601;GO:0017124;GO:0007568;GO:0060055;GO:0006915;GO:0043534;GO:0008283;GO:0045454;GO:0071333;GO:0001885;GO:0045444;GO:0006749;GO:0060047;GO:0042744;GO:0051702;GO:0008631;GO:0006629;GO:0051450;GO:0014902;GO:0043154;GO:1902042;GO:0002862;GO:1902176;GO:0090201;GO:0051402;GO:0051897;GO:0018158;GO:0040029;GO:0033599;GO:0061136;GO:0032355;GO:0051593;GO:0010332;GO:0009749;GO:0009725;GO:0042542;GO:0033194;GO:0035094;GO:0014070;GO:0006979;GO:0000302;GO:0010269;GO:0009609;GO:0009636;GO:0009611;GO:0009410;GO:0007605;GO:0048741;GO:0043403;GO:0001659;GO:0006641;GO:0009650;GO:0042311	maker-chr12-snap-gene-19.75	Gpx1	Glutathione peroxidase 1 (Mus musculus)
IV00_00038604	-0.292674	6.26585	0.0833453	-0.221033	4.76154	0.415068	1.04562	1.40397	0.300838	0.589001	0.620832	0.999936	IV00_00038604	GO:0005737;GO:0005829;GO:0005764;GO:0005634;GO:0005886;GO:0031685;GO:0042802;GO:0046872;GO:0004843;GO:0036459;GO:0031397;GO:0016579;GO:0034394;GO:0031647;GO:0000244;GO:0006511	maker-chr12-augustus-gene-19.67	Usp4	Ubiquitin carboxyl-terminal hydrolase 4 (Rattus norvegicus)
IV00_00038605	-0.62851	6.9701	0.00338568	2.05533	8.82921	0.0285433	0.784976	5.60477	0.0249534	0.257982	4.99359	0.999936	IV00_00038605	GO:0072546;GO:0016021	maker-chr12-augustus-gene-19.70	EMC3	ER membrane protein complex subunit 3 (Pongo abelii)
IV00_00038610	-0.705354	1.33097	0.182212	0.143902	6.09287	0.575444	0.431026	1.93152	0.464595	-0.0808173	4.8416	0.999936	IV00_00038610	GO:0016021	maker-chr12-augustus-gene-19.69	TMEM40	Transmembrane protein 40 (Homo sapiens)
IV00_00038612	-0.13102	6.8522	0.551159	0.167554	2.03475	0.827852	0.150315	3.34576	0.771391	-0.059075	4.32496	0.999936	IV00_00038612	GO:0005789;GO:0043231;GO:0043209;GO:0016604;GO:0016607;GO:0005654;GO:0005777;GO:0030246;GO:0048037;GO:0000287;GO:0048029;GO:0042803;GO:0030976;GO:0004802;GO:0046166;GO:0006098;GO:0009052;GO:0040008;GO:0046390	maker-chr12-augustus-gene-19.71	Tkt	Transketolase (Rattus norvegicus)
IV00_00038613	0.205016	3.44646	0.526775	0.17608	5.61228	0.812662	0.358292	2.33283	0.755896	-0.0740306	3.17851	0.999936	IV00_00038613	GO:0005737;GO:0036464;GO:0005829;GO:0016020;GO:0005634;GO:0000932;GO:0008047;GO:0030234;GO:0016787;GO:0042802;GO:0019894;GO:0003729;GO:0000290;GO:0031087;GO:0043928;GO:0000184;GO:1903608;GO:0043488	maker-chr12-snap-gene-19.81	DCP1A	mRNA-decapping enzyme 1A (Homo sapiens)
IV00_00038614	-0.14054	1.02598	0.815064	-0.134117	1.01038	0.926851	-0.0751452	2.94822	0.909707	-0.0211453	6.46924	0.999936	IV00_00038614	NA	maker-chr12-augustus-gene-19.73	NA	Protein of unknown function
IV00_00038619	1.18546	4.15144	0.00761422	2.02926	6.21209	0.0831229	-1.00879	4.07274	0.0530147	1.06069	2.72398	0.999936	IV00_00038619	GO:0098683;GO:0099059;GO:1990454;GO:0030018;GO:0051393;GO:0030506;GO:0008331;GO:0046872;GO:0005245;GO:0099635;GO:0086059;GO:0007188;GO:0070509;GO:0006816;GO:0086002;GO:0045762;GO:0051928;GO:0060372;GO:0086091;GO:1901016;GO:0007605	maker-chr12-augustus-gene-20.53	CACNA1D	Voltage-dependent L-type calcium channel subunit alpha-1D (Gallus gallus)
IV00_00038620	0.590686	6.02813	0.0653479	-0.173423	7.03297	0.369309	0.607162	2.65841	0.257341	0.0948684	6.40624	0.999936	IV00_00038620	GO:0098683;GO:0099059;GO:1990454;GO:0030018;GO:0051393;GO:0030506;GO:0008331;GO:0046872;GO:0005245;GO:0099635;GO:0086059;GO:0007188;GO:0070509;GO:0006816;GO:0086002;GO:0045762;GO:0051928;GO:0060372;GO:0086091;GO:1901016;GO:0007605	maker-chr12-snap-gene-20.59	CACNA1D	Voltage-dependent L-type calcium channel subunit alpha-1D (Gallus gallus)
IV00_00038621	2.00607	0.585574	0.0230461	-1.11552	-0.678195	0.194763	0.612375	3.49072	0.12411	-0.245651	7.82791	0.999936	IV00_00038621	GO:0005743;GO:0005739;GO:0008812;GO:0050660;GO:0019285	maker-chr12-augustus-gene-20.55	Chdh	Choline dehydrogenase%2C mitochondrial (Rattus norvegicus)
IV00_00038623	-0.154151	5.62995	0.243559	-0.103913	7.04524	0.635693	-0.120102	6.9285	0.541463	-0.0843328	5.74539	0.999936	IV00_00038623	GO:0005813;GO:0031011;GO:0005654;GO:0005524;GO:0007049;GO:0051301;GO:0006338;GO:0006310;GO:0006281	maker-chr12-augustus-gene-20.56	ACTR8	Actin-related protein 8 (Ailuropoda melanoleuca)
IV00_00038624	-0.913956	6.37909	0.00204958	1.42567	8.74797	0.00712111	-0.658944	8.10477	0.0129387	-0.395083	8.01499	0.999936	IV00_00038624	NA	maker-chr12-augustus-gene-20.57	NA	Protein of unknown function
IV00_00038634	-2.05942	4.77337	0.00664716	1.24814	2.19804	0.0743495	1.14738	4.83702	0.0470296	-0.600044	5.7185	0.999936	IV00_00038634	GO:0005891;GO:0005246;GO:0046872;GO:0005245;GO:0006816;GO:1990314;GO:0034765	maker-chr12-augustus-gene-21.42	Cacna2d3	Voltage-dependent calcium channel subunit alpha-2/delta-3 (Mus musculus)
IV00_00038647	1.73508	2.22968	0.0896917	-0.443437	4.39659	0.428823	0.61902	3.02711	0.311624	0.443928	0.056863	0.999936	IV00_00038647	GO:0009986;GO:0031012;GO:0005615;GO:0098978;GO:0098794;GO:1902379;GO:0005125;GO:0003700;GO:0005109;GO:0019904;GO:0005115;GO:0044212;GO:0090630;GO:0007257;GO:0032148;GO:0008595;GO:0003283;GO:0060070;GO:0051216;GO:0034613;GO:0071277;GO:0071346;GO:0071222;GO:0071560;GO:0060067;GO:0036517;GO:0036518;GO:0090103;GO:0060028;GO:0060029;GO:0042733;GO:0048706;GO:0060750;GO:0045198;GO:0001736;GO:0060324;GO:0001947;GO:0071425;GO:0007442;GO:0048850;GO:0030216;GO:0060599;GO:0030324;GO:0008584;GO:0060744;GO:0097325;GO:0060638;GO:0060809;GO:0007494;GO:0043066;GO:0048843;GO:0030514;GO:1904934;GO:0050680;GO:0045599;GO:0040037;GO:0048022;GO:0072201;GO:0060686;GO:0051964;GO:0045892;GO:0038031;GO:0048570;GO:0021891;GO:0048341;GO:0003402;GO:1904938;GO:0061350;GO:0061349;GO:0060775;GO:0090179;GO:0061347;GO:0061354;GO:0061348;GO:0045766;GO:0061036;GO:2000049;GO:0045080;GO:0002741;GO:0045807;GO:0010595;GO:0001938;GO:0048146;GO:0045745;GO:0090082;GO:0050729;GO:0032729;GO:0050718;GO:0032755;GO:2000484;GO:0043032;GO:0060907;GO:0045836;GO:0002053;GO:1901216;GO:0150012;GO:0051092;GO:2000052;GO:0045778;GO:0033138;GO:0010800;GO:0032092;GO:0045732;GO:1900020;GO:0090037;GO:0010820;GO:0070245;GO:0051885;GO:0045944;GO:1904469;GO:0060340;GO:0036342;GO:0003138;GO:0090009;GO:0060762;GO:1903827;GO:0043122;GO:0099175;GO:0099566;GO:0003139;GO:0062009;GO:0001756;GO:0003323;GO:0060157;GO:0060065;GO:0060068;GO:1904953;GO:0007223;GO:0042060	augustus_masked-chr12-processed-gene-22.43	WNT5A	Protein Wnt-5a (Oryctolagus cuniculus)
IV00_00038659	-0.324986	6.56712	0.191589	0.135656	5.50393	0.58629	0.52709	0.992399	0.477097	0.0989602	6.59306	0.999936	IV00_00038659	GO:0030054;GO:0034451;GO:0005813;GO:0036064;GO:0005929;GO:0005829;GO:0090543;GO:0005874;GO:0001917;GO:0001750;GO:0008017;GO:0042803;GO:0060271;GO:0050908;GO:0001578;GO:1903564;GO:0001895;GO:0046548	maker-chr12-augustus-gene-24.71	CCDC66	Coiled-coil domain-containing protein 66 (Homo sapiens)
IV00_00038660	0.106314	5.94055	0.552833	-0.220234	8.77282	0.829257	0.247761	2.28669	0.771926	-0.0997219	3.95036	0.999936	IV00_00038660	GO:0000792;GO:0005654;GO:0003682;GO:0003723;GO:0045814;GO:0045869;GO:0090309;GO:0097355	maker-chr12-snap-gene-24.81	FAM208A	Protein FAM208A (Homo sapiens)
IV00_00038664	-0.758157	5.07623	0.0742124	1.14091	-0.353128	0.394198	0.142659	7.25626	0.278287	0.280245	4.20386	0.999936	IV00_00038664	GO:0005737;GO:0005089;GO:0035556;GO:0035025	maker-chr12-augustus-gene-24.76	Arhgef3	Rho guanine nucleotide exchange factor 3 (Gallus gallus)
IV00_00038670	1.75464	1.03204	0.0703176	-0.213075	7.46703	0.382581	-0.732775	1.59883	0.26717	-1.1968	1.01531	0.999936	IV00_00038670	GO:0016021;GO:0030368	maker-chr12-augustus-gene-24.77	IL17RD	Interleukin-17 receptor D (Gallus gallus)
IV00_00038674	0.598468	6.17066	0.0345626	-0.302816	3.97368	0.262818	-1.05952	4.91766	0.171822	0.601332	-0.513645	0.999936	IV00_00038674	GO:0005737;GO:0031410;GO:0005829;GO:0005769;GO:0031901;GO:0032009;GO:0005768;GO:0010008;GO:0070062;GO:0097708;GO:0044354;GO:0016020;GO:0005634;GO:0005886;GO:0001726;GO:0012506;GO:0048487;GO:0042802;GO:0035091;GO:0001786;GO:0042803;GO:0043422;GO:0044877;GO:0033211;GO:0007049;GO:0035729;GO:0097192;GO:0008286;GO:1905450;GO:1900017;GO:0046326;GO:1905303;GO:0048023;GO:0006606;GO:0010762;GO:2000045;GO:0046324;GO:0045088;GO:1903076;GO:0034143;GO:0007165;GO:0023052;GO:0007179	maker-chr12-snap-gene-24.80	APPL1	DCC-interacting protein 13-alpha (Homo sapiens)
IV00_00038675	-0.0137645	1.35159	0.988984	0.00593511	4.28307	0.995096	-0.00646697	0.985755	0.995543	-0.0023325	3.23049	0.999936	IV00_00038675	GO:0005929;GO:0005737;GO:0030286;GO:0005874;GO:0005524;GO:0003774;GO:0035556;GO:0016567	maker-chr12-snap-gene-25.118	Asb14	Ankyrin repeat and SOCS box protein 14 (Rattus norvegicus)
IV00_00038678	0.668893	3.98841	0.310588	0.15831	5.79511	0.696672	-0.935681	-0.159805	0.611694	-0.0655501	6.18249	0.999936	IV00_00038678	GO:0005858;GO:0030286;GO:0036156;GO:0005874;GO:0005524;GO:0008569;GO:0045505;GO:0051959;GO:0003341;GO:0007018	maker-chr12-snap-gene-25.119	DNAH7	Dynein heavy chain 7%2C axonemal (Homo sapiens)
IV00_00038679	-0.267613	4.16404	0.19057	0.629442	3.34027	0.584753	0.227645	4.86121	0.475161	-0.122557	3.98173	0.999936	IV00_00038679	GO:0005759;GO:0005739;GO:0000175;GO:0004527;GO:0046872;GO:0004535;GO:0071359;GO:0035457;GO:0071346;GO:0000958;GO:0006397;GO:0060548;GO:0090324;GO:0000288;GO:0045070;GO:0044528	maker-chr12-augustus-gene-25.96	PDE12	2'%2C5'-phosphodiesterase 12 (Bos taurus)
IV00_00038680	-0.0888898	6.67934	0.500994	0.069111	5.3942	0.801831	0.114328	5.39919	0.741196	0.114768	1.32916	0.999936	IV00_00038680	GO:0005737;GO:0005794;GO:0016020;GO:0005525;GO:0006886;GO:0016192	maker-chr12-augustus-gene-25.110	ARF4	ADP-ribosylation factor 4 (Bos taurus)
IV00_00038681	-0.27426	5.4042	0.262345	-0.217731	5.32556	0.654006	0.807981	-0.82513	0.563082	0.0567041	6.43193	0.999936	IV00_00038681	GO:0055037;GO:0017112	maker-chr12-snap-gene-25.121	DENND6A	Protein DENND6A (Gallus gallus)
IV00_00038688	-0.101411	6.64783	0.530417	-0.084067	6.25714	0.814772	-0.227999	4.14524	0.757315	-0.050965	5.83477	0.999936	IV00_00038688	GO:0005737;GO:0005615;GO:0016021;GO:0005815;GO:0042383;GO:0006936	maker-chr12-snap-gene-25.114	SLMAP	Sarcolemmal membrane-associated protein (Homo sapiens)
IV00_00038695	1.7255	7.17369	0.0136435	2.24388	1.86795	0.133322	0.389574	7.33787	0.0834778	0.960664	1.30776	0.999936	IV00_00038695	GO:0015629;GO:0005903;GO:0005623;GO:0005938;GO:0005737;GO:0005829;GO:0070062;GO:0005925;GO:0016021;GO:0043005;GO:0043025;GO:0005634;GO:0045335;GO:0005886;GO:0001725;GO:0030018;GO:0003779;GO:0045296;GO:0042802;GO:0003723;GO:0030036;GO:0071346;GO:0007016;GO:0003382;GO:0003334;GO:0007165;GO:0007519	maker-chr12-augustus-gene-25.98	FLNB	Filamin-B (Homo sapiens)
IV00_00038701	-0.0558621	6.97587	0.772415	-0.0256053	6.28778	0.909376	0.100823	3.67443	0.889269	-0.0649467	3.04671	0.999936	IV00_00038701	GO:0032281;GO:0098982;GO:0098978;GO:0016021;GO:0099055;GO:0031902;GO:0005765;GO:0031966;GO:0005739;GO:0047372;GO:0004620;GO:0046464;GO:0060292;GO:2001311;GO:0052651;GO:0030336;GO:0120163;GO:0009395;GO:0046889;GO:2000124;GO:0099178	maker-chr12-snap-gene-26.117	Abhd6	Monoacylglycerol lipase ABHD6 (Mus musculus)
IV00_00038704	-0.901972	6.77321	0.00325408	2.1104	6.37291	0.0276448	1.42602	4.11202	0.0239961	0.204705	7.81492	0.999936	IV00_00038704	GO:0030054;GO:0001650;GO:0005654;GO:0005634;GO:0005524;GO:0097243;GO:0000832;GO:0000828;GO:1905396;GO:0032958;GO:0043647;GO:0030308;GO:0006817;GO:0046854;GO:0043065;GO:0060337	maker-chr12-augustus-gene-26.107	Ip6k2	Inositol hexakisphosphate kinase 2 (Mus musculus)
IV00_00038709	2.11048	4.77468	0.0103733	0.780083	5.42528	0.108524	-0.54719	6.48473	0.0683359	-0.142166	6.44954	0.999936	IV00_00038709	NA	snap_masked-chr12-processed-gene-26.82	Celsr3	Cadherin EGF LAG seven-pass G-type receptor 3 (Mus musculus)
IV00_00038710	1.33247	6.53021	0.0197191	-0.434799	6.36974	0.16955	1.65104	3.98207	0.109521	-0.325213	7.07006	0.999936	IV00_00038710	GO:0016021;GO:0005886;GO:0005509;GO:0004930;GO:0007413;GO:0098609;GO:0060271;GO:0036514;GO:0007186;GO:0007156;GO:0001764;GO:1904938;GO:0032880;GO:0001932;GO:0036515;GO:0060071	maker-chr12-snap-gene-26.119	Celsr3	Cadherin EGF LAG seven-pass G-type receptor 3 (Mus musculus)
IV00_00038712	-0.711226	8.82479	0.00349416	0.561302	6.92481	0.0290023	0.74331	3.78943	0.0251813	0.232075	7.82222	0.999936	IV00_00038712	GO:0005743;GO:0005739;GO:0070469;GO:0003824;GO:0046872;GO:0006122	maker-chr12-snap-gene-26.121	UQCRC1	Cytochrome b-c1 complex subunit 1%2C mitochondrial (Bos taurus)
IV00_00038714	1.73816	1.39102	0.200036	0.865984	-0.0444656	0.594585	-0.490852	2.22463	0.483823	-0.23873	1.6368	0.999936	IV00_00038714	GO:0005604;GO:0005590;GO:0062023;GO:0030134;GO:0005788;GO:0033116;GO:0031012;GO:0005576;GO:0005615;GO:0000139;GO:0030020;GO:0004867;GO:0007155;GO:0048208;GO:0035987;GO:0006888;GO:0008544;GO:0030198;GO:0003429	maker-chr12-snap-gene-26.123	COL7A1	Collagen alpha-1(VII) chain (Homo sapiens)
IV00_00038716	1.05057	-1.27509	0.429297	-0.125085	3.65176	0.763788	-0.0809934	6.82522	0.695275	0.0332423	8.11169	0.999936	IV00_00038716	NA	maker-chr12-snap-gene-26.125	NA	Protein of unknown function
IV00_00038717	0.938748	0.591394	0.488067	-0.292433	1.8351	0.795737	0.138953	3.55901	0.731223	-0.0335218	6.88867	0.999936	IV00_00038717	NA	maker-chr12-snap-gene-26.126	Col7a1	Collagen alpha-1(VII) chain (Mus musculus)
IV00_00038719	0.39277	0.253995	0.820575	-0.0568621	4.51717	0.929797	0.0364275	7.365	0.911772	-0.0318974	6.67823	0.999936	IV00_00038719	NA	maker-chr12-snap-gene-26.128	NA	Protein of unknown function
IV00_00038720	0.724707	-0.0744066	0.545107	0.0780449	4.93528	0.822925	0.207599	4.21782	0.76589	0.0690123	5.55139	0.999936	IV00_00038720	NA	maker-chr12-snap-gene-26.130	COL7A1	Collagen alpha-1(VII) chain (Homo sapiens)
IV00_00038721	0.936864	1.37546	0.393478	0.133055	7.68509	0.740745	-0.20396	7.79579	0.670013	-0.111016	9.19294	0.999936	IV00_00038721	NA	maker-chr12-snap-gene-26.129	COL6A5	Collagen alpha-5(VI) chain (Homo sapiens)
IV00_00038722	1.15905	-0.519765	0.411529	0.0786758	5.57757	0.752945	-0.2022	5.08677	0.681876	0.100243	2.2286	0.999936	IV00_00038722	NA	maker-chr12-snap-gene-26.131	NA	Protein of unknown function
IV00_00038724	0.708263	1.97478	0.585488	0.0621305	6.05253	0.839085	-0.128435	3.23073	0.790574	0.0662816	5.38734	0.999936	IV00_00038724	NA	maker-chr12-snap-gene-26.133	COL6A5	Collagen alpha-5(VI) chain (Homo sapiens)
IV00_00038726	0.499831	1.28212	0.676486	0.134291	2.31922	0.874887	-0.179108	0.9766	0.836656	-0.0435866	6.53317	0.999936	IV00_00038726	NA	maker-chr12-snap-gene-26.134	NA	Protein of unknown function
IV00_00038730	0.052135	7.75895	0.762104	-0.0289377	6.93796	0.906062	0.0345671	5.82134	0.883396	0.0477143	4.58459	0.999936	IV00_00038730	GO:0005623;GO:0030126;GO:0005829;GO:0005783;GO:0005793;GO:0005794;GO:0000139;GO:0016020;GO:0005198;GO:0006888;GO:0051683;GO:0006891;GO:0006886;GO:0072384;GO:0009306	maker-chr12-snap-gene-26.136	COPG1	Coatomer subunit gamma-1 (Homo sapiens)
IV00_00038733	0.25914	5.98815	0.429276	-0.162617	7.72814	0.763543	-0.257546	6.69076	0.695101	0.102967	6.25336	0.999936	IV00_00038733	GO:0005657;GO:0004519;GO:0008233;GO:0003697;GO:0006974	maker-chr12-snap-gene-26.137	HMCES	Embryonic stem cell-specific 5-hydroxymethylcytosine-binding protein (Gallus gallus)
IV00_00038735	-0.217101	8.49479	0.109754	-0.434566	2.07743	0.470903	0.647383	2.71893	0.354208	-0.131749	3.42496	0.999936	IV00_00038735	GO:0000421;GO:0005623;GO:0005829;GO:0032419;GO:0005770;GO:0031902;GO:0005811;GO:0033162;GO:0045335;GO:0030670;GO:0005525;GO:0003924;GO:0045022;GO:0016042;GO:0061724;GO:0090383;GO:0090385;GO:0015031	maker-chr12-augustus-gene-26.116	Rab7a	Ras-related protein Rab-7a (Mus musculus)
IV00_00038738	-0.148041	8.79871	0.279907	-0.333884	0.758498	0.670412	0.506109	6.36167	0.583487	-0.149628	2.78404	0.999936	IV00_00038738	GO:0005829;GO:0005789;GO:0016021;GO:0042470;GO:0004579;GO:0018279	maker-chr12-augustus-gene-27.83	RPN1	Dolichyl-diphosphooligosaccharide--protein glycosyltransferase subunit 1 (Pongo abelii)
IV00_00038741	0.319846	0.610731	0.5541	-0.132796	2.97192	0.830124	-0.374441	1.7273	0.772554	-0.0807186	5.02869	0.999936	IV00_00038741	GO:0005737;GO:0005654;GO:0005634;GO:0032991;GO:0070742;GO:0003682;GO:0001228;GO:0000981;GO:0000978;GO:0008134;GO:0008270;GO:0021533;GO:0045165;GO:0001709;GO:0048469;GO:0021954;GO:0021902;GO:0060216;GO:0035854;GO:0097154;GO:0048873;GO:0042472;GO:2000352;GO:0045599;GO:0070345;GO:0045650;GO:2000178;GO:0045746;GO:0000122;GO:0021983;GO:0045766;GO:1903589;GO:0090050;GO:0045648;GO:0045654;GO:1902895;GO:2000977;GO:0035065;GO:0010725;GO:0060872;GO:0035019;GO:0006351;GO:0001655;GO:0021514	maker-chr12-snap-gene-27.86	GATA2	GATA-binding factor 2 (Gallus gallus)
IV00_00038763	0.254859	3.54923	0.247979	-0.616804	1.71341	0.639869	-0.566025	6.6985	0.546378	0.0686966	4.75795	0.999936	IV00_00038763	GO:0005737;GO:0005634;GO:1990904;GO:0005525;GO:0003924;GO:0043021;GO:0035368;GO:0003746;GO:0000049;GO:0001514;GO:0006414	augustus_masked-chr12-processed-gene-28.3	EEFSEC	Selenocysteine-specific elongation factor (Homo sapiens)
IV00_00038764	0.43218	3.16681	0.126654	-0.201962	4.717	0.50111	0.15099	6.53602	0.38516	0.173443	4.63555	0.999936	IV00_00038764	GO:0005737;GO:0005634;GO:1990904;GO:0005525;GO:0003924;GO:0043021;GO:0035368;GO:0003746;GO:0000049;GO:0001514;GO:0006414	maker-chr12-augustus-gene-28.82	EEFSEC	Selenocysteine-specific elongation factor (Homo sapiens)
IV00_00038767	0.00586114	7.25359	0.96931	-0.0223502	1.68345	0.988865	-0.0210772	1.46644	0.984827	0.0144397	5.08614	0.999936	IV00_00038767	GO:0005829;GO:0070062;GO:0031011;GO:0016020;GO:0005815;GO:0071339;GO:0035267;GO:0016363;GO:0005654;GO:0005634;GO:0097255;GO:1990904;GO:0000812;GO:0043139;GO:0043531;GO:0005524;GO:0016887;GO:0051117;GO:0045296;GO:0003678;GO:0017025;GO:0001094;GO:0003713;GO:1904837;GO:0000492;GO:0007049;GO:0051301;GO:0034080;GO:0006338;GO:0006310;GO:0006281;GO:0016573;GO:0043968;GO:0043967;GO:0090263;GO:1904874;GO:0016579;GO:0040008;GO:0006357;GO:0007283	maker-chr12-snap-gene-28.86	RUVBL1	RuvB-like 1 (Homo sapiens)
IV00_00038772	-0.492045	7.2512	0.00453375	-1.03534	3.02621	0.0461178	1.92269	4.15177	0.0321234	-1.77043	2.31961	0.999936	IV00_00038772	GO:0005783;GO:0005789;GO:0030176;GO:0005784;GO:0008320;GO:0043022;GO:0005048;GO:0031204;GO:0039019;GO:0045047;GO:0006616	maker-chr12-augustus-gene-28.83	Sec61a1	Protein transport protein Sec61 subunit alpha isoform 1 (Rattus norvegicus)
IV00_00038782	0.518013	7.89742	0.0269311	1.07454	1.98868	0.215774	0.849315	2.62884	0.140129	-0.151211	6.07718	0.999936	IV00_00038782	GO:0030424;GO:0005829;GO:0019898;GO:0005811;GO:0016020;GO:0045202;GO:0043196;GO:0047372;GO:0016787;GO:0016298;GO:0042803;GO:0046464;GO:0019369;GO:0006633;GO:0060292;GO:0052651;GO:0097756;GO:0030516;GO:2000124;GO:0050727;GO:0051930;GO:0009966;GO:0019433	maker-chr12-augustus-gene-29.107	MGLL	Monoglyceride lipase (Homo sapiens)
IV00_00038784	0.0220672	6.42965	0.933523	-0.0268711	2.79603	0.973983	0.0226243	3.86758	0.965662	0.0153917	7.50204	0.999936	IV00_00038784	GO:0005737;GO:0005829;GO:0005730;GO:0005886;GO:0000151;GO:0003746	maker-chr12-augustus-gene-29.109	ABTB1	Ankyrin repeat and BTB/POZ domain-containing protein 1 (Homo sapiens)
IV00_00038786	0.415769	4.66849	0.103344	0.599646	2.69453	0.45746	-0.504655	8.43886	0.340117	-0.133726	6.34462	0.999936	IV00_00038786	GO:0005737;GO:0005829;GO:0005730;GO:0005886;GO:0000151;GO:0003746	maker-chr12-snap-gene-29.117	Abtb1	Ankyrin repeat and BTB/POZ domain-containing protein 1 (Rattus norvegicus)
IV00_00038788	0.81671	7.59254	0.0308401	-0.600026	3.85653	0.239954	1.04656	3.92145	0.155698	-0.438848	4.3112	0.999936	IV00_00038788	GO:0005796;GO:0005887;GO:0005539;GO:0050901	maker-chr12-snap-gene-29.118	PODXL2	Podocalyxin-like protein 2 (Homo sapiens)
IV00_00038794	0.972488	3.62333	0.0447215	-0.691857	5.12848	0.304122	-0.664181	1.83887	0.205625	0.161465	3.62991	0.999936	IV00_00038794	GO:0000785;GO:0042555;GO:0005634;GO:0005524;GO:0003678;GO:0003688;GO:0046872;GO:0003697;GO:0006268;GO:0000727;GO:1902975;GO:1905775;GO:0006267;GO:0030174	maker-chr12-augustus-gene-29.113	mcm2	DNA replication licensing factor mcm2 (Xenopus laevis)
IV00_00038797	-0.32141	6.51029	0.100978	0.583515	4.01684	0.452883	0.256109	5.05992	0.335658	0.0983442	4.85689	0.999936	IV00_00038797	GO:0016021	maker-chr12-snap-gene-29.115	TPRA1	Transmembrane protein adipocyte-associated 1 homolog (Gallus gallus)
IV00_00038808	1.59266	5.19232	0.00335149	-0.78267	6.02128	0.0283592	-0.636085	5.77054	0.0249534	-0.48618	3.68502	0.999936	IV00_00038808	GO:0005829;GO:0070062;GO:0005887;GO:0005654;GO:0005886;GO:0002116;GO:0017154;GO:0038023;GO:0060666;GO:0007275;GO:0007162;GO:1990138;GO:0050772;GO:0030334;GO:0008360;GO:0043087;GO:0014910;GO:1902287	maker-chr12-augustus-gene-30.127	Plxna1	Plexin-A1 (Mus musculus)
IV00_00038809	1.72068	3.62391	0.00315431	2.57149	2.5058	0.0255818	1.10985	4.92695	0.0226769	0.219796	7.25395	0.999936	IV00_00038809	GO:0005829;GO:0070062;GO:0005887;GO:0005654;GO:0005886;GO:0002116;GO:0017154;GO:0038023;GO:0060666;GO:0007275;GO:0007162;GO:1990138;GO:0050772;GO:0030334;GO:0008360;GO:0043087;GO:0014910;GO:1902287	maker-chr12-snap-gene-30.131	Plxna1	Plexin-A1 (Mus musculus)
IV00_00038811	1.10362	5.84962	0.00928156	-0.870179	8.23783	0.100834	0.635032	7.15626	0.0638502	-0.218611	4.70162	0.999936	IV00_00038811	GO:0005829;GO:0070062;GO:0005887;GO:0005654;GO:0005886;GO:0002116;GO:0017154;GO:0038023;GO:0060666;GO:0007275;GO:0007162;GO:1990138;GO:0050772;GO:0030334;GO:0008360;GO:0043087;GO:0014910;GO:1902287	maker-chr12-augustus-gene-30.129	Plxna1	Plexin-A1 (Mus musculus)
IV00_00038863	-0.0851806	8.07639	0.695872	-0.0404611	4.95534	0.883979	-0.304197	0.941695	0.848608	-0.0634609	5.8995	0.999936	IV00_00038863	GO:0005623;GO:0005737;GO:0005829;GO:0005783;GO:0005739;GO:0005654;GO:0009055;GO:0050660;GO:0015035;GO:0004791;GO:0030154;GO:0045454;GO:0007275;GO:0007283	augustus_masked-chr12-processed-gene-31.71	TXNRD3	Thioredoxin reductase 3 (Homo sapiens)
IV00_00038874	1.65569	2.37275	0.00518301	-0.338298	6.46766	0.057274	1.19675	5.59239	0.0371838	0.266522	9.39366	0.999936	IV00_00038874	GO:0000139;GO:0016021;GO:0016020;GO:0047756;GO:0001537;GO:0050659;GO:0008146;GO:0016051;GO:0002063;GO:0030206;GO:0048589;GO:0042733;GO:0048703;GO:0001701;GO:0043066;GO:0030512;GO:0033037;GO:0036342;GO:0009791;GO:0030166;GO:0042127;GO:0007585	snap_masked-chr12-processed-gene-31.90	CHST11	Carbohydrate sulfotransferase 11 (Homo sapiens)
IV00_00038875	0.797278	3.34363	0.116276	-0.625434	0.932705	0.484898	-0.706864	1.64477	0.367774	-0.145755	6.4838	0.999936	IV00_00038875	GO:0016323;GO:0005623;GO:0016021;GO:0005886;GO:0032991;GO:0072509;GO:0015095;GO:0061768;GO:0022857;GO:0010961;GO:0071286;GO:0070838;GO:1903830;GO:0015693	maker-chr12-augustus-gene-31.110	Slc41a1	Solute carrier family 41 member 1 (Mus musculus)
IV00_00038889	0.650894	3.39079	0.113547	0.126981	5.81878	0.479319	-0.917573	0.377415	0.362558	0.125533	4.22259	0.999936	IV00_00038889	GO:0005623;GO:0005654;GO:0005634;GO:0003677;GO:0001228;GO:0003700;GO:0000981;GO:0046872;GO:0000978;GO:0000977;GO:0044212;GO:0014898;GO:0001678;GO:1901653;GO:0010001;GO:0072112;GO:2000757;GO:0046326;GO:0045944;GO:0045893;GO:0010468;GO:0006357;GO:0032868	snap_masked-chr12-processed-gene-32.85	Klf15	Krueppel-like factor 15 (Mus musculus)
IV00_00038894	3.08144	3.31789	0.0284566	-0.258746	4.86355	0.224595	-1.1756	2.09575	0.143815	0.162777	5.44201	0.999936	IV00_00038894	GO:0097545;GO:0031514;GO:0070840;GO:0003341;GO:0036159;GO:2000574	maker-chr12-augustus-gene-32.96	CCDC37	Coiled-coil domain-containing protein 37 (Macaca fascicularis)
IV00_00038895	0.0578748	4.25521	0.79399	-0.0226946	5.62995	0.921233	-0.240915	3.13678	0.902157	0.0447929	3.95271	0.999936	IV00_00038895	GO:0005634;GO:0046872;GO:0003676	maker-chr12-augustus-gene-32.98	Zxdc	Zinc finger protein ZXDC (Mus musculus)
IV00_00038905	-0.427748	4.27457	0.0587033	0.514164	3.35455	0.348857	0.497859	5.59505	0.244552	-0.267129	3.22629	0.999936	IV00_00038905	GO:0005758;GO:0005739;GO:0015035;GO:0051084;GO:1990830;GO:0034599;GO:0072655;GO:0043504;GO:0033108;GO:0018171;GO:1901857;GO:0045041;GO:0022417;GO:0046825	snap_masked-chr12-processed-gene-32.95	CHCHD4	Mitochondrial intermembrane space import and assembly protein 40 (Homo sapiens)
IV00_00038906	0.134143	4.38035	0.569203	-0.119256	3.59311	0.833717	-0.300271	3.69652	0.781993	0.0523337	5.45765	0.999936	IV00_00038906	GO:0005788;GO:0005639;GO:0016020;GO:0005637;GO:0043621;GO:0071763	maker-chr12-augustus-gene-32.97	Tmem43	Transmembrane protein 43 (Rattus norvegicus)
IV00_00038909	-0.333005	6.40715	0.0352059	1.98924	1.39102	0.265519	1.38108	1.68345	0.174136	0.943237	0.623291	0.999936	IV00_00038909	GO:0005737;GO:0005829;GO:0043231;GO:0005739;GO:0005730;GO:0005654;GO:0000109;GO:0000111;GO:0005634;GO:0005886;GO:0090734;GO:0071942;GO:0003684;GO:0044877;GO:0003697;GO:0003713;GO:0006974;GO:0006281;GO:0031573;GO:0006298;GO:0006289;GO:0000715;GO:0045893;GO:0000720;GO:0006111;GO:1901990;GO:0010996;GO:0042493;GO:0010224;GO:0070914;GO:1990731	maker-chr12-augustus-gene-33.94	XPC	DNA repair protein complementing XP-C cells (Homo sapiens)
IV00_00038910	-0.935253	4.33156	0.00315431	1.69117	6.26004	0.0255818	0.745762	5.62859	0.0225429	1.31498	0.719114	0.999936	IV00_00038910	GO:0071013;GO:1990726;GO:0120115;GO:0005634;GO:0000932;GO:0071011;GO:0071005;GO:0046540;GO:0005688;GO:0003723;GO:0030629;GO:0033962;GO:0000398;GO:0000956	maker-chr12-augustus-gene-33.91	Lsm3	U6 snRNA-associated Sm-like protein LSm3 (Mus musculus)
IV00_00038929	0.88246	4.84533	0.200036	-0.143533	5.47596	0.593987	-0.548539	2.48231	0.483527	-0.131265	4.85273	0.999936	IV00_00038929	GO:0005886;GO:0005332;GO:0042165;GO:0005369;GO:0015734	maker-chr12-snap-gene-33.96	SLC6A6	Sodium- and chloride-dependent taurine transporter (Canis familiaris)
IV00_00038932	0.423459	5.4237	0.506049	-0.0764519	6.23136	0.804198	0.130089	3.26083	0.745367	-0.119371	6.06698	0.999936	IV00_00038932	GO:0005886;GO:0005332;GO:0042165;GO:0005369;GO:0015734	maker-chr12-augustus-gene-33.93	SLC6A6	Sodium- and chloride-dependent taurine transporter (Homo sapiens)
IV00_00038937	0.224415	3.81907	0.603229	-0.0962018	3.45935	0.847092	0.259852	4.20624	0.802435	0.0393311	4.52723	0.999936	IV00_00038937	GO:0032019;GO:0045495;GO:0030159;GO:0007281;GO:0008354;GO:0007275	maker-chr12-snap-gene-34.135	grip2	Glutamate receptor-interacting protein 2 (Xenopus laevis)
IV00_00038959	-0.704244	4.63571	0.00398776	1.47928	8.15025	0.0367402	0.434273	7.46705	0.0289105	-0.290087	4.2724	0.999936	IV00_00038959	GO:0005634	maker-chr12-augustus-gene-34.127	CCDC174	Coiled-coil domain-containing protein 174 (Gallus gallus)
IV00_00038960	-0.954523	6.28177	0.00331546	0.485219	6.95289	0.0280809	0.873633	5.04095	0.0247223	4.07445	1.24901	0.999936	IV00_00038960	NA	maker-chr12-augustus-gene-34.131	tma7	Translation machinery-associated protein 7 (Tetraodon nigroviridis)
IV00_00038961	-0.536025	6.39424	0.0278015	-0.322392	6.71239	0.220572	0.514358	5.95622	0.142506	-0.335194	3.83009	0.999936	IV00_00038961	GO:0062156;GO:0071805	maker-chr12-augustus-gene-34.128	CCDC51	Coiled-coil domain-containing protein 51 (Bos taurus)
IV00_00038968	1.44448	6.67823	0.00342046	1.26423	5.19232	0.0287423	0.828143	4.5628	0.0249948	-2.73524	-1.0208	0.999936	IV00_00038968	GO:0005886;GO:0002116;GO:0032794;GO:0005096;GO:0017154;GO:0030215;GO:0038023;GO:0004888;GO:0016477;GO:0007186;GO:1904862;GO:0035556;GO:0007162;GO:0033689;GO:0048812;GO:0043931;GO:0050772;GO:0043547;GO:0014068;GO:0030334;GO:0008360;GO:0051493;GO:0043087;GO:0071526;GO:1902287;GO:1900220;GO:0007165	maker-chr12-augustus-gene-34.129	PLXNB1	Plexin-B1 (Homo sapiens)
IV00_00038980	0.554779	5.6334	0.0102375	-0.543879	5.64428	0.107761	0.489183	5.31364	0.0679269	0.861889	1.50527	0.999936	IV00_00038980	GO:0005634;GO:0046974;GO:0016569;GO:1902275;GO:0035065	maker-chr12-snap-gene-35.187	SETD5	SET domain-containing protein 5 (Homo sapiens)
[truncated: 1,199,057 more chars]
