## Supplemental File 5 for "Constitutive gene expression differs in three brain regions important for cognition in neophobic and non-neophobic house sparrows (*Passer domesticus*)"

### Sheet: All_GO_OUT
Genes in Test	Genes in Reference	GO TERM	pval	direction	Category	Brain.Region
9	10	threonine-type endopeptidase activity	0.000858328	-1	MF	Hippocampus
86	111	lyase activity	0.0065719	1	MF	Hippocampus
36	44	carbon-oxygen lyase activity	0.0267204	1	MF	Hippocampus
9	16	oxidoreductase activity, acting on NAD(P)H, quinone or similar compound as acceptor	0.00560244	1	MF	Hippocampus
30	43	iron-sulfur cluster binding	0.0106199	1	MF	Hippocampus
8	9	NAD-dependent protein deacetylase activity	0.025709	-1	MF	Hippocampus
341	510	sequence-specific DNA binding	0.00173468	1	MF	Hippocampus
106	158	DNA-binding transcription activator activity	0.00168835	1	MF	Hippocampus
485	728	transcription regulator activity	0.011176	1	MF	Hippocampus
223	345	DNA-binding transcription factor activity, RNA polymerase II-specific	0.00727106	1	MF	Hippocampus
302	468	DNA-binding transcription factor activity	0.000164567	1	MF	Hippocampus
7	11	pseudouridine synthase activity	0.0199479	-1	MF	Hippocampus
51	69	unfolded protein binding	9.31831e-06	-1	MF	Hippocampus
11	11	cyclosporin A binding	0.000278913	1	MF	Hippocampus
24	27	cis-trans isomerase activity	0.000392368	-1	MF	Hippocampus
67	101	isomerase activity	4.88286e-05	1	MF	Hippocampus
22	27	5'-3' RNA polymerase activity	0.00392867	-1	MF	Hippocampus
61	87	nucleotidyltransferase activity	0.00531036	1	MF	Hippocampus
17	27	snRNA binding	0.0065719	-1	MF	Hippocampus
65	90	translation regulator activity	0.0106199	-1	MF	Hippocampus
27	38	translation initiation factor activity	0.0125358	1	MF	Hippocampus
51	71	translation regulator activity, nucleic acid binding	0.0163381	-1	MF	Hippocampus
113	151	mRNA binding	0.000164567	-1	MF	Hippocampus
34	39	mRNA 3'-UTR binding	0.0407638	-1	MF	Hippocampus
82	89	structural constituent of ribosome	1e-15	-1	MF	Hippocampus
5	5	large ribosomal subunit rRNA binding	0.0321119	-1	MF	Hippocampus
37	46	tRNA binding	2.8841e-05	-1	MF	Hippocampus
616	853	RNA binding	1e-15	1	MF	Hippocampus
37	43	rRNA binding	1.65833e-08	-1	MF	Hippocampus
6	6	small ribosomal subunit rRNA binding	0.0199479	-1	MF	Hippocampus
22	39	RNA methyltransferase activity	0.0156555	1	MF	Hippocampus
24	34	3'-5' exonuclease activity	0.0218922	-1	MF	Hippocampus
27	38	exonuclease activity, active with either ribo- or deoxyribonucleic acids and producing 5'-phosphomonoesters	0.00785956	-1	MF	Hippocampus
8	10	poly(A)-specific ribonuclease activity	0.0453444	-1	MF	Hippocampus
39	57	exonuclease activity	0.0161649	1	MF	Hippocampus
21	27	exoribonuclease activity	0.0179693	-1	MF	Hippocampus
85	127	nuclease activity	0.00563751	-1	MF	Hippocampus
22	31	aminoacyl-tRNA ligase activity	0.000429078	1	MF	Hippocampus
58	82	catalytic activity, acting on a tRNA	4.32171e-09	-1	MF	Hippocampus
33	56	RNA helicase activity	0.00700085	1	MF	Hippocampus
173	252	catalytic activity, acting on RNA	1.4e-15	-1	MF	Hippocampus
6	7	ribonuclease P RNA binding	0.0149052	-1	MF	Hippocampus
9	11	tRNA-specific ribonuclease activity	0.0105682	1	MF	Hippocampus
50	68	ribonuclease activity	0.0106199	-1	MF	Hippocampus
45	68	inorganic anion transmembrane transporter activity	0.0469291	1	MF	Hippocampus
190	280	channel activity	0.0140858	1	MF	Hippocampus
456	671	transporter activity	0.0321504	1	MF	Hippocampus
184	276	metal ion transmembrane transporter activity	0.0165609	1	MF	Hippocampus
73	107	calcium ion transmembrane transporter activity	0.0488383	1	MF	Hippocampus
349	507	ion transmembrane transporter activity	0.0149052	1	MF	Hippocampus
25	32	L-amino acid transmembrane transporter activity	0.00190447	1	MF	Hippocampus
38	48	amino acid transmembrane transporter activity	0.00449003	1	MF	Hippocampus
120	167	anion transmembrane transporter activity	0.000581684	1	MF	Hippocampus
83	111	organic anion transmembrane transporter activity	0.0035816	1	MF	Hippocampus
25	30	neurotransmitter transporter activity	0.0269362	1	MF	Hippocampus
36	47	solute:cation symporter activity	0.00797686	1	MF	Hippocampus
99	139	secondary active transmembrane transporter activity	0.00374828	1	MF	Hippocampus
62	85	symporter activity	0.00145729	1	MF	Hippocampus
7	9	oxidoreductase activity, acting on a heme group of donors, oxygen as acceptor	0.00274925	-1	MF	Hippocampus
28	41	electron transfer activity	0.000432094	1	MF	Hippocampus
6	7	proton-transporting ATP synthase activity, rotational mechanism	0.0285597	1	MF	Hippocampus
45	60	proton transmembrane transporter activity	0.000358402	1	MF	Hippocampus
12	18	ATPase activity, coupled to transmembrane movement of ions, rotational mechanism	0.0110164	1	MF	Hippocampus
74	111	carbohydrate binding	0.0469618	1	MF	Hippocampus
71	97	SH3 domain binding	0.00374828	1	MF	Hippocampus
305	431	GTPase binding	9.37593e-15	1	MF	Hippocampus
153	209	guanyl-nucleotide exchange factor activity	5.36597e-11	1	MF	Hippocampus
13	20	ARF guanyl-nucleotide exchange factor activity	0.0469618	1	MF	Hippocampus
18	22	Rac guanyl-nucleotide exchange factor activity	0.0105682	1	MF	Hippocampus
222	324	small GTPase binding	2.14394e-11	1	MF	Hippocampus
69	101	Ras guanyl-nucleotide exchange factor activity	8.66673e-06	1	MF	Hippocampus
39	56	Rho guanyl-nucleotide exchange factor activity	3.45849e-05	1	MF	Hippocampus
80	122	Rho GTPase binding	3.37459e-08	1	MF	Hippocampus
38	52	Rac GTPase binding	0.000230613	1	MF	Hippocampus
94	129	Rab GTPase binding	0.025709	1	MF	Hippocampus
218	315	enzyme activator activity	0.00321779	1	MF	Hippocampus
161	238	nucleoside-triphosphatase regulator activity	0.00173468	1	MF	Hippocampus
398	578	enzyme regulator activity	0.00503083	1	MF	Hippocampus
75	99	phosphatase binding	0.000901107	1	MF	Hippocampus
298	445	kinase binding	0.0195894	1	MF	Hippocampus
30	40	signaling adaptor activity	0.000176046	1	MF	Hippocampus
122	164	molecular adaptor activity	0.000278913	1	MF	Hippocampus
29	30	G-protein alpha-subunit binding	0.0048068	1	MF	Hippocampus
95	131	protein C-terminus binding	0.00531036	1	MF	Hippocampus
65	97	motor activity	0.00785956	1	MF	Hippocampus
37	48	microtubule motor activity	0.0199479	1	MF	Hippocampus
186	253	tubulin binding	0.00150693	1	MF	Hippocampus
18	22	microtubule plus-end binding	0.00562571	1	MF	Hippocampus
29	42	myosin binding	0.0186159	1	MF	Hippocampus
106	153	actin filament binding	0.0161649	1	MF	Hippocampus
238	339	actin binding	1.69097e-09	1	MF	Hippocampus
495	706	cytoskeletal protein binding	9.36685e-13	1	MF	Hippocampus
75	117	cadherin binding	0.000581684	1	MF	Hippocampus
162	236	cell adhesion molecule binding	1.02658e-08	1	MF	Hippocampus
38	50	beta-catenin binding	0.000429078	1	MF	Hippocampus
6	7	gamma-catenin binding	0.0131363	1	MF	Hippocampus
24	30	extracellular matrix binding	0.0288345	1	MF	Hippocampus
36	49	collagen binding	0.0048068	1	MF	Hippocampus
68	92	integrin binding	0.000529912	1	MF	Hippocampus
514	709	protein-containing complex binding	0.0048068	1	MF	Hippocampus
36	46	extracellular matrix structural constituent	6.868e-05	1	MF	Hippocampus
148	210	G protein-coupled receptor activity	0.0163682	1	MF	Hippocampus
18	27	peptide hormone binding	0.0179693	1	MF	Hippocampus
35	52	hormone binding	0.0216475	1	MF	Hippocampus
61	90	growth factor binding	1.20082e-06	1	MF	Hippocampus
8	8	platelet-derived growth factor binding	0.00318685	1	MF	Hippocampus
49	69	transmembrane receptor protein kinase activity	0.000322153	1	MF	Hippocampus
5	5	insulin-activated receptor activity	0.0203876	1	MF	Hippocampus
381	549	kinase activity	0.00403387	1	MF	Hippocampus
80	116	protein tyrosine kinase activity	0.000368602	1	MF	Hippocampus
4	5	netrin receptor activity	0.0360312	1	MF	Hippocampus
14	18	semaphorin receptor activity	0.000381858	1	MF	Hippocampus
30	43	cytokine binding	0.00838647	1	MF	Hippocampus
386	553	molecular transducer activity	1.23298e-12	1	MF	Hippocampus
23	30	cytokine receptor activity	0.0161649	1	MF	Hippocampus
82	121	glycosaminoglycan binding	0.016596	1	MF	Hippocampus
18	23	proteoglycan binding	0.0321119	1	MF	Hippocampus
276	394	calcium ion binding	0.000278913	1	MF	Hippocampus
11	11	low-density lipoprotein particle receptor activity	0.0039738	1	MF	Hippocampus
31	43	cargo receptor activity	0.000381858	1	MF	Hippocampus
6	7	coreceptor activity involved in Wnt signaling pathway	0.0134405	1	MF	Hippocampus
20	25	Wnt-protein binding	0.000245684	1	MF	Hippocampus
12	14	Wnt-activated receptor activity	0.000432094	1	MF	Hippocampus
41	54	growth factor receptor binding	0.0225186	1	MF	Hippocampus
72	96	G protein-coupled receptor binding	0.00786116	1	MF	Hippocampus
522	733	signaling receptor binding	1.43465e-09	1	MF	Hippocampus
217	328	DNA repair	0.00419695	-1	BP	Hippocampus
314	459	cellular response to DNA damage stimulus	0.020629	-1	BP	Hippocampus
9	14	mitochondrial DNA metabolic process	0.0420398	1	BP	Hippocampus
328	486	DNA metabolic process	0.000810362	1	BP	Hippocampus
21	29	DNA-dependent DNA replication	0.00879784	-1	BP	Hippocampus
20	26	regulation of transcription regulatory region DNA binding	0.00209701	1	BP	Hippocampus
49	66	regulation of DNA binding	0.0182092	1	BP	Hippocampus
10	12	regulation of RNA polymerase II regulatory region sequence-specific DNA binding	0.0341869	1	BP	Hippocampus
124	165	peptidyl-lysine modification	0.0476069	1	BP	Hippocampus
56	77	protein acetylation	0.0289979	-1	BP	Hippocampus
74	101	protein acylation	0.00569635	-1	BP	Hippocampus
23	31	negative regulation of proteolysis involved in cellular protein catabolic process	0.0497287	-1	BP	Hippocampus
12	13	membrane protein ectodomain proteolysis	0.0184031	1	BP	Hippocampus
6	8	protein deneddylation	0.0492799	-1	BP	Hippocampus
389	560	proteolysis	0.00768241	-1	BP	Hippocampus
266	378	proteolysis involved in cellular protein catabolic process	0.00369983	1	BP	Hippocampus
14	17	protein K11-linked ubiquitination	0.00419695	-1	BP	Hippocampus
41	65	chromosome segregation	0.00909862	1	BP	Hippocampus
15	20	multivesicular body sorting pathway	0.00811653	-1	BP	Hippocampus
24	33	chromosome localization	0.0454934	-1	BP	Hippocampus
18	24	metaphase plate congression	0.045812	1	BP	Hippocampus
9	11	syncytium formation by plasma membrane fusion	0.0250894	1	BP	Hippocampus
11	15	actin-mediated cell contraction	0.0171422	1	BP	Hippocampus
33	39	actin filament-based movement	5.00027e-07	1	BP	Hippocampus
6	6	apical constriction	0.0167344	1	BP	Hippocampus
193	286	actin filament-based process	1.13755e-08	1	BP	Hippocampus
112	169	actin filament organization	0.0207586	1	BP	Hippocampus
207	300	supramolecular fiber organization	6.36018e-06	1	BP	Hippocampus
47	69	actomyosin structure organization	0.0323686	1	BP	Hippocampus
28	40	cellular component assembly involved in morphogenesis	0.00421307	1	BP	Hippocampus
13	16	myofibril assembly	0.0311655	1	BP	Hippocampus
5	5	regulation of establishment of protein localization to chromosome	0.0349535	-1	BP	Hippocampus
521	734	positive regulation of cellular component organization	6.02345e-06	1	BP	Hippocampus
9	12	positive regulation of extracellular matrix organization	0.047975	1	BP	Hippocampus
19	23	regulation of establishment or maintenance of cell polarity	0.0371202	1	BP	Hippocampus
133	180	regulation of cellular component size	0.0469221	1	BP	Hippocampus
174	243	regulation of anatomical structure size	0.0279532	1	BP	Hippocampus
282	427	negative regulation of cellular component organization	0.0484949	1	BP	Hippocampus
77	118	negative regulation of cytoskeleton organization	0.0220831	1	BP	Hippocampus
54	80	regulation of actomyosin structure organization	0.0237961	1	BP	Hippocampus
182	264	regulation of actin filament-based process	0.00126489	1	BP	Hippocampus
17	26	negative regulation of actin filament bundle assembly	0.0384188	1	BP	Hippocampus
165	237	regulation of supramolecular fiber organization	0.00480868	1	BP	Hippocampus
563	812	regulation of organelle organization	0.00599794	1	BP	Hippocampus
247	368	regulation of cytoskeleton organization	0.00236428	1	BP	Hippocampus
79	106	maintenance of location	0.00155464	1	BP	Hippocampus
70	92	maintenance of location in cell	0.00124355	1	BP	Hippocampus
9	10	protein retention in Golgi apparatus	0.00130696	1	BP	Hippocampus
104	140	regulation of cell projection assembly	0.0229163	1	BP	Hippocampus
17	21	cytoskeletal anchoring at nuclear membrane	0.0424074	1	BP	Hippocampus
28	37	nucleus localization	0.000302047	1	BP	Hippocampus
16	17	nuclear migration along microtubule	0.0010227	1	BP	Hippocampus
29	38	establishment or maintenance of apical/basal cell polarity	0.00454531	1	BP	Hippocampus
88	122	establishment or maintenance of cell polarity	1.08969e-06	1	BP	Hippocampus
34	45	establishment of cell polarity	0.00894258	1	BP	Hippocampus
17	21	maintenance of cell polarity	0.0237309	1	BP	Hippocampus
38	54	integrin-mediated signaling pathway	0.000157411	1	BP	Hippocampus
24	36	cell-substrate junction assembly	0.00760857	1	BP	Hippocampus
14	16	hemidesmosome assembly	0.00111119	1	BP	Hippocampus
16	19	microtubule anchoring	0.0370839	1	BP	Hippocampus
42	54	cytoplasmic microtubule organization	0.0250894	1	BP	Hippocampus
187	271	microtubule cytoskeleton organization	0.00579048	1	BP	Hippocampus
418	608	cytoskeleton organization	1.72501e-10	1	BP	Hippocampus
131	185	microtubule-based movement	0.0013299	1	BP	Hippocampus
26	32	cilium movement	0.00599794	1	BP	Hippocampus
291	426	microtubule-based process	0.000959383	1	BP	Hippocampus
14	17	retrograde axonal transport	0.0337071	1	BP	Hippocampus
99	140	cytoskeleton-dependent intracellular transport	0.0120271	1	BP	Hippocampus
15	17	hippo signaling	0.00736316	1	BP	Hippocampus
56	73	embryonic organ development	0.0105243	1	BP	Hippocampus
11	13	placenta blood vessel development	0.0424074	1	BP	Hippocampus
23	29	appendage development	0.0122337	1	BP	Hippocampus
27	38	dorsal/ventral pattern formation	0.017995	1	BP	Hippocampus
38	57	regulation of smoothened signaling pathway	0.0302074	1	BP	Hippocampus
26	36	embryonic digit morphogenesis	0.0229997	1	BP	Hippocampus
29	57	smoothened signaling pathway	0.0162879	1	BP	Hippocampus
109	171	cilium organization	0.0354924	1	BP	Hippocampus
156	235	cell projection assembly	0.00279786	1	BP	Hippocampus
14	19	endodermal cell differentiation	0.013344	1	BP	Hippocampus
126	176	extracellular structure organization	4.79819e-11	1	BP	Hippocampus
24	35	collagen fibril organization	0.00505338	1	BP	Hippocampus
98	147	neuron differentiation	0.00434584	1	BP	Hippocampus
11	16	cell differentiation in hindbrain	0.0256446	1	BP	Hippocampus
37	57	central nervous system neuron differentiation	0.0184978	1	BP	Hippocampus
58	87	cell-cell junction organization	0.0024398	1	BP	Hippocampus
41	65	cell-cell junction assembly	0.0172576	1	BP	Hippocampus
91	136	cell junction organization	3.38646e-05	1	BP	Hippocampus
8	10	regulation of postsynaptic membrane organization	0.0110124	1	BP	Hippocampus
7	7	regulation of postsynaptic density organization	0.00469821	1	BP	Hippocampus
55	70	regulation of postsynapse organization	0.0156136	1	BP	Hippocampus
113	148	regulation of synapse organization	0.00884398	1	BP	Hippocampus
5	5	regulation of postsynaptic specialization assembly	0.0412668	1	BP	Hippocampus
9	10	heterotypic cell-cell adhesion	0.0447089	1	BP	Hippocampus
21	24	heterophilic cell-cell adhesion via plasma membrane cell adhesion molecules	0.00631075	1	BP	Hippocampus
88	121	cell-cell adhesion via plasma-membrane adhesion molecules	3.14099e-05	1	BP	Hippocampus
160	219	cell-cell adhesion	3.47599e-10	1	BP	Hippocampus
340	471	biological adhesion	1e-15	1	BP	Hippocampus
55	77	homophilic cell adhesion via plasma membrane adhesion molecules	0.0105039	1	BP	Hippocampus
37	51	cell-matrix adhesion	0.00934354	1	BP	Hippocampus
64	91	cell-substrate adhesion	0.00248761	1	BP	Hippocampus
23	29	substrate adhesion-dependent cell spreading	0.0218979	1	BP	Hippocampus
13	17	cartilage morphogenesis	0.00320878	1	BP	Hippocampus
242	326	cellular component morphogenesis	7.81395e-08	1	BP	Hippocampus
577	812	anatomical structure morphogenesis	1e-15	1	BP	Hippocampus
9	11	chondrocyte morphogenesis involved in endochondral bone morphogenesis	0.009962	1	BP	Hippocampus
100	139	cell morphogenesis	0.000691322	1	BP	Hippocampus
69	87	cell morphogenesis involved in differentiation	0.000542727	1	BP	Hippocampus
136	191	neuron projection development	0.00222611	1	BP	Hippocampus
27	33	postsynapse organization	0.0218979	1	BP	Hippocampus
5	5	habenula development	0.0301722	1	BP	Hippocampus
61	77	axonogenesis	0.00248761	1	BP	Hippocampus
405	578	cell projection organization	2.63909e-10	1	BP	Hippocampus
147	194	cell part morphogenesis	0.000524767	1	BP	Hippocampus
29	33	dendrite morphogenesis	0.0031312	1	BP	Hippocampus
15	22	inner ear development	0.0419705	1	BP	Hippocampus
54	73	central nervous system development	0.0013299	1	BP	Hippocampus
9	10	sperm mitochondrion organization	0.00133517	1	BP	Hippocampus
103	145	nervous system development	5.17242e-05	1	BP	Hippocampus
255	362	system development	2.95352e-13	1	BP	Hippocampus
224	333	positive regulation of hydrolase activity	0.00167	1	BP	Hippocampus
52	75	activation of GTPase activity	0.0024398	1	BP	Hippocampus
368	540	regulation of hydrolase activity	5.71382e-05	1	BP	Hippocampus
166	235	regulation of GTPase activity	1.13755e-08	1	BP	Hippocampus
115	164	positive regulation of GTPase activity	1.22938e-06	1	BP	Hippocampus
31	48	negative regulation of small GTPase mediated signal transduction	0.0431799	1	BP	Hippocampus
146	208	regulation of small GTPase mediated signal transduction	4.2728e-15	1	BP	Hippocampus
13	20	regulation of ARF protein signal transduction	0.0469987	1	BP	Hippocampus
102	145	regulation of Ras protein signal transduction	3.90121e-10	1	BP	Hippocampus
40	54	positive regulation of small GTPase mediated signal transduction	2.24788e-07	1	BP	Hippocampus
47	72	regulation of Rho protein signal transduction	1.27667e-05	1	BP	Hippocampus
18	26	positive regulation of Rho protein signal transduction	0.00307861	1	BP	Hippocampus
69	85	hematopoietic or lymphoid organ development	0.00521506	1	BP	Hippocampus
259	366	regulation of cell adhesion	3.37726e-12	1	BP	Hippocampus
95	128	regulation of cell-substrate adhesion	0.00143433	1	BP	Hippocampus
58	82	regulation of cell-matrix adhesion	0.0234476	1	BP	Hippocampus
24	32	positive regulation of cell-matrix adhesion	0.0341869	1	BP	Hippocampus
54	67	positive regulation of cell-substrate adhesion	0.00582255	1	BP	Hippocampus
135	186	positive regulation of cell adhesion	5.61557e-05	1	BP	Hippocampus
7	9	regulation of cell-cell adhesion mediated by cadherin	0.0461011	1	BP	Hippocampus
104	155	negative regulation of cell adhesion	0.000229759	1	BP	Hippocampus
51	80	negative regulation of cell-cell adhesion	0.0454934	1	BP	Hippocampus
125	186	regulation of hemopoiesis	0.0456279	1	BP	Hippocampus
108	149	activation of immune response	0.0182092	1	BP	Hippocampus
392	583	regulation of immune system process	0.00167144	1	BP	Hippocampus
244	358	positive regulation of immune system process	0.0365586	1	BP	Hippocampus
19	31	regulation of leukocyte apoptotic process	0.0098787	1	BP	Hippocampus
15	21	regulation of lymphocyte apoptotic process	0.0142596	1	BP	Hippocampus
9	12	regulation of T cell apoptotic process	0.0368931	1	BP	Hippocampus
149	222	regulation of cell activation	0.0119195	1	BP	Hippocampus
12	18	negative regulation of leukocyte apoptotic process	0.0392628	1	BP	Hippocampus
87	132	regulation of T cell activation	0.00130168	1	BP	Hippocampus
119	173	regulation of cell-cell adhesion	2.38137e-05	1	BP	Hippocampus
66	96	positive regulation of cell-cell adhesion	0.00759228	1	BP	Hippocampus
163	236	cell population proliferation	0.0073402	1	BP	Hippocampus
24	33	leukocyte proliferation	0.02307	1	BP	Hippocampus
49	74	homeostasis of number of cells	0.00219439	1	BP	Hippocampus
458	679	immune system process	0.0011059	1	BP	Hippocampus
15	21	B cell homeostasis	0.00715989	1	BP	Hippocampus
25	34	leukocyte homeostasis	0.032314	1	BP	Hippocampus
55	80	T cell activation	0.0307245	1	BP	Hippocampus
55	82	lymphocyte differentiation	0.032314	1	BP	Hippocampus
205	302	cell activation	0.025617	1	BP	Hippocampus
92	131	inflammatory response	0.00959835	1	BP	Hippocampus
206	292	regulation of defense response	0.0261923	1	BP	Hippocampus
92	136	regulation of inflammatory response	0.0205691	1	BP	Hippocampus
108	160	regulation of body fluid levels	0.000937233	1	BP	Hippocampus
112	161	negative regulation of response to external stimulus	0.0301722	1	BP	Hippocampus
37	49	negative regulation of response to wounding	0.00608755	1	BP	Hippocampus
72	98	regulation of response to wounding	0.00527404	1	BP	Hippocampus
251	364	regulation of response to external stimulus	1.44395e-05	1	BP	Hippocampus
29	39	regulation of coagulation	0.0159088	1	BP	Hippocampus
20	24	negative regulation of blood coagulation	0.0434004	1	BP	Hippocampus
5	5	embryonic neurocranium morphogenesis	0.0414565	1	BP	Hippocampus
47	67	tube closure	8.57161e-05	1	BP	Hippocampus
65	92	tube formation	1.28672e-05	1	BP	Hippocampus
19	29	inner ear morphogenesis	0.0104976	1	BP	Hippocampus
158	228	small GTPase mediated signal transduction	1.52089e-07	1	BP	Hippocampus
94	147	Ras protein signal transduction	0.0359843	1	BP	Hippocampus
13	17	hair follicle development	0.025234	1	BP	Hippocampus
27	37	hair cycle process	0.00723915	1	BP	Hippocampus
8	8	lateral sprouting from an epithelium	0.00713355	1	BP	Hippocampus
89	122	response to wounding	6.93503e-05	1	BP	Hippocampus
52	67	wound healing	0.000942361	1	BP	Hippocampus
9	11	apical protein localization	0.0235718	1	BP	Hippocampus
19	26	establishment of planar polarity	0.00518124	1	BP	Hippocampus
5	6	dichotomous subdivision of terminal units involved in lung branching	0.045606	1	BP	Hippocampus
13	16	regulation of gastrulation	0.0424074	1	BP	Hippocampus
64	90	regulation of embryonic development	6.11889e-05	1	BP	Hippocampus
21	28	regulation of morphogenesis of a branching structure	0.0311763	1	BP	Hippocampus
52	70	regulation of morphogenesis of an epithelium	0.000908994	1	BP	Hippocampus
9	10	negative regulation of morphogenesis of an epithelium	0.0282807	1	BP	Hippocampus
136	194	regulation of Wnt signaling pathway	4.9638e-06	1	BP	Hippocampus
78	105	negative regulation of Wnt signaling pathway	1.59006e-06	1	BP	Hippocampus
33	38	canonical Wnt signaling pathway	0.00225598	1	BP	Hippocampus
148	188	cell surface receptor signaling pathway involved in cell-cell signaling	1.59577e-05	1	BP	Hippocampus
30	38	non-canonical Wnt signaling pathway	0.0311473	1	BP	Hippocampus
22	28	pigmentation	0.0120609	1	BP	Hippocampus
61	90	neuron development	0.0414565	1	BP	Hippocampus
51	74	epithelial cell development	0.00444232	1	BP	Hippocampus
235	336	cell development	0.000198662	1	BP	Hippocampus
24	39	regulation of stem cell proliferation	0.0381464	1	BP	Hippocampus
50	72	regulation of gliogenesis	0.0145503	1	BP	Hippocampus
26	40	positive regulation of gliogenesis	0.0450591	1	BP	Hippocampus
17	23	positive regulation of neural precursor cell proliferation	0.00873302	1	BP	Hippocampus
7	7	regulation of oligodendrocyte progenitor proliferation	0.00521506	1	BP	Hippocampus
34	54	regulation of neural precursor cell proliferation	0.00063831	1	BP	Hippocampus
43	63	Notch signaling pathway	0.00600379	1	BP	Hippocampus
56	73	regulation of Notch signaling pathway	0.0209786	1	BP	Hippocampus
27	32	positive regulation of Notch signaling pathway	0.000701471	1	BP	Hippocampus
47	60	glial cell differentiation	0.000175716	1	BP	Hippocampus
7	9	radial glial cell differentiation	0.0437973	1	BP	Hippocampus
9	12	neuronal stem cell population maintenance	0.0116769	1	BP	Hippocampus
55	70	maintenance of cell number	0.00261788	1	BP	Hippocampus
15	22	somatic stem cell population maintenance	0.0348057	1	BP	Hippocampus
36	46	lung development	0.0274417	1	BP	Hippocampus
99	144	embryo development ending in birth or egg hatching	0.0057913	1	BP	Hippocampus
269	404	multicellular organism development	0.000101409	1	BP	Hippocampus
29	42	roof of mouth development	0.0302074	1	BP	Hippocampus
32	43	odontogenesis	0.00204359	1	BP	Hippocampus
26	31	face morphogenesis	0.0116769	1	BP	Hippocampus
24	33	heart morphogenesis	0.0204208	1	BP	Hippocampus
187	261	animal organ morphogenesis	2.32791e-15	1	BP	Hippocampus
38	51	sensory organ morphogenesis	0.00461122	1	BP	Hippocampus
44	60	embryonic organ morphogenesis	0.00567224	1	BP	Hippocampus
12	12	genitalia morphogenesis	0.0220831	1	BP	Hippocampus
8	8	external genitalia morphogenesis	0.0414565	1	BP	Hippocampus
100	147	heart development	3.65004e-05	1	BP	Hippocampus
51	68	appendage morphogenesis	0.00129643	1	BP	Hippocampus
14	16	hindlimb morphogenesis	0.0023777	1	BP	Hippocampus
12	15	olfactory bulb development	0.00938929	1	BP	Hippocampus
63	88	kidney development	0.000242007	1	BP	Hippocampus
518	711	animal organ development	1.22293e-15	1	BP	Hippocampus
67	87	sensory organ development	0.000691322	1	BP	Hippocampus
38	50	camera-type eye development	0.0145847	1	BP	Hippocampus
9	12	blood vessel remodeling	0.0469501	1	BP	Hippocampus
26	33	tissue remodeling	0.00678529	1	BP	Hippocampus
200	284	signaling	0.00324182	1	BP	Hippocampus
284	407	cell communication	2.91452e-05	1	BP	Hippocampus
5	5	primitive streak formation	0.040187	1	BP	Hippocampus
155	224	embryonic morphogenesis	2.66585e-08	1	BP	Hippocampus
16	17	gastrulation with mouth forming second	0.00167144	1	BP	Hippocampus
22	28	gastrulation	0.00477679	1	BP	Hippocampus
6	6	embryonic retina morphogenesis in camera-type eye	0.00910507	1	BP	Hippocampus
51	72	anterior/posterior pattern specification	2.89587e-05	1	BP	Hippocampus
92	127	regionalization	4.9638e-06	1	BP	Hippocampus
137	202	pattern specification process	1.59589e-05	1	BP	Hippocampus
33	57	epithelial tube morphogenesis	0.0159444	1	BP	Hippocampus
7	7	retina vasculature morphogenesis in camera-type eye	0.0160991	1	BP	Hippocampus
5	5	retinal blood vessel morphogenesis	0.0250422	1	BP	Hippocampus
145	203	tissue morphogenesis	1.95041e-10	1	BP	Hippocampus
10	12	morphogenesis of an epithelial sheet	0.0122337	1	BP	Hippocampus
61	80	morphogenesis of a branching structure	1.36734e-05	1	BP	Hippocampus
10	11	branching involved in mammary gland duct morphogenesis	0.00318036	1	BP	Hippocampus
22	32	formation of primary germ layer	0.0176446	1	BP	Hippocampus
14	23	mesoderm formation	0.0371202	1	BP	Hippocampus
12	14	gland morphogenesis	0.0199496	1	BP	Hippocampus
87	120	epithelial cell differentiation	0.041179	1	BP	Hippocampus
103	146	regulation of cellular response to growth factor stimulus	2.19927e-08	1	BP	Hippocampus
41	61	regulation of cellular response to transforming growth factor beta stimulus	0.0161786	1	BP	Hippocampus
27	39	negative regulation of cellular response to transforming growth factor beta stimulus	0.0115957	1	BP	Hippocampus
54	79	negative regulation of cellular response to growth factor stimulus	5.68536e-05	1	BP	Hippocampus
41	58	negative regulation of transmembrane receptor protein serine/threonine kinase signaling pathway	0.000615298	1	BP	Hippocampus
19	28	negative regulation of BMP signaling pathway	0.00419695	1	BP	Hippocampus
639	925	negative regulation of response to stimulus	1.00241e-09	1	BP	Hippocampus
53	84	transmembrane receptor protein serine/threonine kinase signaling pathway	0.0243537	1	BP	Hippocampus
40	55	positive regulation of transmembrane receptor protein serine/threonine kinase signaling pathway	0.00886545	1	BP	Hippocampus
13	16	regulation of SMAD protein signal transduction	0.025234	1	BP	Hippocampus
10	11	positive regulation of SMAD protein signal transduction	0.020629	1	BP	Hippocampus
6	7	regulation of transcription from RNA polymerase II promoter involved in heart development	0.0476069	1	BP	Hippocampus
81	117	regulation of transmembrane receptor protein serine/threonine kinase signaling pathway	1.7329e-05	1	BP	Hippocampus
32	47	regulation of BMP signaling pathway	9.20235e-05	1	BP	Hippocampus
14	18	positive regulation of BMP signaling pathway	0.00477276	1	BP	Hippocampus
7	11	positive regulation of chondrocyte differentiation	0.0424074	1	BP	Hippocampus
11	14	regulation of osteoblast proliferation	0.00811653	1	BP	Hippocampus
294	398	positive regulation of cell population proliferation	1.63151e-06	1	BP	Hippocampus
7	9	positive regulation of osteoblast proliferation	0.0454934	1	BP	Hippocampus
78	110	regulation of ossification	1.93833e-06	1	BP	Hippocampus
24	32	negative regulation of ossification	0.0496154	1	BP	Hippocampus
47	68	regulation of osteoblast differentiation	0.0190923	1	BP	Hippocampus
29	41	positive regulation of osteoblast differentiation	0.0138399	1	BP	Hippocampus
32	46	regulation of biomineral tissue development	0.000823492	1	BP	Hippocampus
43	60	positive regulation of ossification	8.51688e-05	1	BP	Hippocampus
19	27	positive regulation of biomineral tissue development	0.0480177	1	BP	Hippocampus
615	899	positive regulation of multicellular organismal process	1.89069e-13	1	BP	Hippocampus
197	283	tissue development	4.88811e-11	1	BP	Hippocampus
34	48	muscle tissue development	0.0487253	1	BP	Hippocampus
58	86	epithelium development	0.000150765	1	BP	Hippocampus
17	26	neural tube development	0.0025383	1	BP	Hippocampus
65	101	tube development	0.00320878	1	BP	Hippocampus
14	19	neuron fate commitment	0.0447653	1	BP	Hippocampus
145	231	negative regulation of cell development	0.000908994	1	BP	Hippocampus
364	533	negative regulation of developmental process	9.27602e-06	1	BP	Hippocampus
256	384	negative regulation of cell differentiation	0.000641048	1	BP	Hippocampus
91	151	negative regulation of neuron differentiation	0.00650825	1	BP	Hippocampus
24	35	regulation of epidermis development	0.0258251	1	BP	Hippocampus
41	58	regulation of epithelial cell differentiation	0.0139486	1	BP	Hippocampus
14	16	negative regulation of epithelial cell differentiation	0.0218979	1	BP	Hippocampus
31	38	male gonad development	0.015534	1	BP	Hippocampus
417	602	reproductive process	0.0116769	1	BP	Hippocampus
185	264	developmental process involved in reproduction	0.00477679	1	BP	Hippocampus
5	5	ventricular compact myocardium morphogenesis	0.0290478	1	BP	Hippocampus
10	10	ventricular trabecula myocardium morphogenesis	0.0193339	1	BP	Hippocampus
25	32	artery morphogenesis	0.000297128	1	BP	Hippocampus
109	156	tube morphogenesis	6.33106e-10	1	BP	Hippocampus
41	53	blood vessel morphogenesis	1.62542e-06	1	BP	Hippocampus
222	315	negative regulation of cell population proliferation	0.00245216	1	BP	Hippocampus
19	21	negative regulation of animal organ morphogenesis	0.00299204	1	BP	Hippocampus
16	18	regulation of mesenchymal cell proliferation	0.00324315	1	BP	Hippocampus
72	91	positive regulation of epithelial cell proliferation	1.61076e-05	1	BP	Hippocampus
127	166	regulation of epithelial cell proliferation	3.38646e-05	1	BP	Hippocampus
54	67	regulation of endothelial cell proliferation	0.00823678	1	BP	Hippocampus
520	729	regulation of cell population proliferation	1.95041e-10	1	BP	Hippocampus
40	62	mesenchymal cell differentiation	0.0140054	1	BP	Hippocampus
14	18	cell surface receptor signaling pathway involved in heart development	0.00631075	1	BP	Hippocampus
5	5	regulation of cardiac epithelial to mesenchymal transition	0.0403146	1	BP	Hippocampus
20	25	positive regulation of epithelial to mesenchymal transition	0.0480271	1	BP	Hippocampus
519	745	positive regulation of developmental process	5.92174e-12	1	BP	Hippocampus
15	20	regulation of heart morphogenesis	0.0240879	1	BP	Hippocampus
32	43	positive regulation of animal organ morphogenesis	0.00465487	1	BP	Hippocampus
83	113	regulation of animal organ morphogenesis	5.46332e-06	1	BP	Hippocampus
9	10	atrioventricular valve morphogenesis	0.0480203	1	BP	Hippocampus
22	26	heart valve morphogenesis	0.0010605	1	BP	Hippocampus
10	11	aortic valve morphogenesis	0.009962	1	BP	Hippocampus
16	19	ventricular septum morphogenesis	0.0192047	1	BP	Hippocampus
9	11	pulmonary valve morphogenesis	0.023442	1	BP	Hippocampus
31	37	cardiac septum morphogenesis	0.00389399	1	BP	Hippocampus
76	103	gland development	0.0307036	1	BP	Hippocampus
10	10	prostate gland epithelium morphogenesis	0.0196131	1	BP	Hippocampus
20	25	outflow tract morphogenesis	0.0325329	1	BP	Hippocampus
10	11	smooth muscle cell differentiation	0.0116769	1	BP	Hippocampus
655	934	positive regulation of macromolecule biosynthetic process	0.0412668	1	BP	Hippocampus
10	12	positive regulation of transcription of Notch receptor target	0.00620906	1	BP	Hippocampus
388	546	positive regulation of transcription by RNA polymerase II	0.00013058	1	BP	Hippocampus
130	183	regulation of lipid metabolic process	0.00402303	1	BP	Hippocampus
33	43	regulation of phospholipid metabolic process	0.0298195	1	BP	Hippocampus
121	171	regulation of vasculature development	0.000462006	1	BP	Hippocampus
55	82	positive regulation of vasculature development	0.0192261	1	BP	Hippocampus
458	645	regulation of cellular component movement	1e-15	1	BP	Hippocampus
66	92	regulation of endothelial cell migration	0.0142037	1	BP	Hippocampus
103	146	regulation of epithelial cell migration	0.0013299	1	BP	Hippocampus
66	88	positive regulation of epithelial cell migration	0.000823492	1	BP	Hippocampus
249	332	positive regulation of locomotion	7.685e-12	1	BP	Hippocampus
298	414	anatomical structure formation involved in morphogenesis	1.03801e-15	1	BP	Hippocampus
118	152	angiogenesis	8.22843e-06	1	BP	Hippocampus
16	19	sprouting angiogenesis	0.0177808	1	BP	Hippocampus
18	21	regulation of vascular endothelial growth factor receptor signaling pathway	0.0193522	1	BP	Hippocampus
6	7	vascular endothelial growth factor signaling pathway	0.0220831	1	BP	Hippocampus
237	353	enzyme linked receptor protein signaling pathway	1.70994e-08	1	BP	Hippocampus
179	263	transmembrane receptor protein tyrosine kinase signaling pathway	1.74581e-06	1	BP	Hippocampus
36	54	peptidyl-threonine modification	0.0354924	1	BP	Hippocampus
31	43	peptidyl-tyrosine modification	0.000595786	1	BP	Hippocampus
90	124	protein autophosphorylation	0.0230626	1	BP	Hippocampus
365	528	phosphorylation	0.000115485	1	BP	Hippocampus
91	129	signal transduction by protein phosphorylation	0.0218537	1	BP	Hippocampus
55	70	regulation of peptidyl-serine phosphorylation	0.0199844	1	BP	Hippocampus
45	65	regulation of smooth muscle cell proliferation	0.013182	1	BP	Hippocampus
552	784	regulation of cell death	0.0373529	1	BP	Hippocampus
234	343	positive regulation of cell death	0.00344608	1	BP	Hippocampus
6	7	regulation of metanephros development	0.0369009	1	BP	Hippocampus
15	20	regulation of kidney development	0.0309552	1	BP	Hippocampus
36	48	regulation of receptor signaling pathway via STAT	0.0270281	1	BP	Hippocampus
95	130	regulation of peptidyl-tyrosine phosphorylation	0.0148556	1	BP	Hippocampus
69	89	positive regulation of peptidyl-tyrosine phosphorylation	0.00222611	1	BP	Hippocampus
76	99	regulation of protein kinase B signaling	0.0116769	1	BP	Hippocampus
56	69	positive regulation of protein kinase B signaling	0.0107374	1	BP	Hippocampus
39	58	regulation of phosphatidylinositol 3-kinase signaling	0.00850441	1	BP	Hippocampus
362	507	positive regulation of intracellular signal transduction	1.94654e-06	1	BP	Hippocampus
629	894	positive regulation of signaling	4.79819e-11	1	BP	Hippocampus
26	38	positive regulation of phosphatidylinositol 3-kinase signaling	0.00444832	1	BP	Hippocampus
22	26	regulation of protein autophosphorylation	0.0303781	1	BP	Hippocampus
488	698	positive regulation of protein modification process	8.00715e-08	1	BP	Hippocampus
10	11	positive regulation of protein autophosphorylation	0.0412668	1	BP	Hippocampus
122	175	regulation of MAP kinase activity	0.00631075	1	BP	Hippocampus
257	370	regulation of MAPK cascade	6.11889e-05	1	BP	Hippocampus
181	255	positive regulation of MAPK cascade	7.25393e-06	1	BP	Hippocampus
614	880	positive regulation of protein metabolic process	7.24978e-05	1	BP	Hippocampus
5	5	reelin-mediated signaling pathway	0.0231665	1	BP	Hippocampus
363	532	regulation of transferase activity	0.000272943	1	BP	Hippocampus
176	254	regulation of protein serine/threonine kinase activity	0.00636392	1	BP	Hippocampus
191	267	positive regulation of protein kinase activity	3.68886e-07	1	BP	Hippocampus
113	162	activation of protein kinase activity	0.000592538	1	BP	Hippocampus
47	68	activation of MAPK activity	0.00521506	1	BP	Hippocampus
583	853	regulation of phosphorylation	4.04941e-08	1	BP	Hippocampus
111	155	positive regulation of protein serine/threonine kinase activity	0.00941393	1	BP	Hippocampus
254	362	positive regulation of transferase activity	2.1612e-06	1	BP	Hippocampus
591	856	positive regulation of molecular function	3.82658e-08	1	BP	Hippocampus
14	19	lung alveolus development	0.00813262	1	BP	Hippocampus
37	44	regulation of smooth muscle cell migration	3.416e-05	1	BP	Hippocampus
16	18	regulation of vascular associated smooth muscle cell migration	0.0193306	1	BP	Hippocampus
12	13	negative regulation of muscle contraction	0.0182822	1	BP	Hippocampus
13	14	negative regulation of blood circulation	0.00154452	1	BP	Hippocampus
7	7	negative regulation of vasoconstriction	0.00454039	1	BP	Hippocampus
435	629	negative regulation of multicellular organismal process	9.42673e-10	1	BP	Hippocampus
81	110	carbohydrate homeostasis	0.00909862	1	BP	Hippocampus
103	152	response to growth factor	0.00318036	1	BP	Hippocampus
229	340	response to lipid	0.0218979	1	BP	Hippocampus
6	12	cellular response to sterol	0.0449364	1	BP	Hippocampus
269	387	response to organic cyclic compound	0.0187779	1	BP	Hippocampus
9	16	response to sterol	0.0187315	1	BP	Hippocampus
29	44	cellular response to alcohol	0.00470856	1	BP	Hippocampus
585	864	cellular response to chemical stimulus	0.00420694	1	BP	Hippocampus
8	11	cellular response to ethanol	0.0406515	1	BP	Hippocampus
262	391	cellular response to endogenous stimulus	0.00394402	1	BP	Hippocampus
374	560	response to endogenous stimulus	0.00159773	1	BP	Hippocampus
238	356	response to hormone	0.0259844	1	BP	Hippocampus
134	197	response to peptide	0.0107444	1	BP	Hippocampus
452	685	response to oxygen-containing compound	0.00117166	1	BP	Hippocampus
38	45	post-embryonic development	0.0298195	1	BP	Hippocampus
54	70	developmental growth involved in morphogenesis	1.36291e-05	1	BP	Hippocampus
43	59	developmental cell growth	0.000117452	1	BP	Hippocampus
28	42	neuron projection extension	0.00444631	1	BP	Hippocampus
13	19	organ growth	0.00384223	1	BP	Hippocampus
42	61	multicellular organism growth	0.0188499	1	BP	Hippocampus
148	198	growth	2.51036e-11	1	BP	Hippocampus
107	146	neuron projection guidance	1.05687e-06	1	BP	Hippocampus
8	8	ganglion development	0.0368931	1	BP	Hippocampus
130	163	brain development	8.57161e-05	1	BP	Hippocampus
23	30	spinal cord development	0.0298195	1	BP	Hippocampus
84	118	taxis	0.000283036	1	BP	Hippocampus
45	57	cell chemotaxis	0.0409218	1	BP	Hippocampus
10	10	T cell migration	0.0240988	1	BP	Hippocampus
53	73	leukocyte migration	0.00811653	1	BP	Hippocampus
14	16	lymphocyte migration	0.0105243	1	BP	Hippocampus
129	197	negative regulation of locomotion	0.000359342	1	BP	Hippocampus
10	11	regulation of cellular response to vascular endothelial growth factor stimulus	0.0158311	1	BP	Hippocampus
40	49	epithelial cell migration	0.00167382	1	BP	Hippocampus
13	14	blood vessel endothelial cell migration	0.0466379	1	BP	Hippocampus
544	749	movement of cell or subcellular component	1e-15	1	BP	Hippocampus
73	96	ameboidal-type cell migration	1.16042e-05	1	BP	Hippocampus
8	9	cell migration involved in sprouting angiogenesis	0.048603	1	BP	Hippocampus
59	72	neuron migration	2.23212e-05	1	BP	Hippocampus
389	528	locomotion	1e-15	1	BP	Hippocampus
27	33	cardiac septum development	0.00657673	1	BP	Hippocampus
16	21	coronary vasculature development	0.0238096	1	BP	Hippocampus
47	60	blood vessel development	1.45676e-05	1	BP	Hippocampus
16	20	artery development	0.00819842	1	BP	Hippocampus
262	378	regulation of growth	0.0148556	1	BP	Hippocampus
153	207	regulation of developmental growth	0.000478644	1	BP	Hippocampus
410	591	regulation of cellular component biogenesis	0.0010605	1	BP	Hippocampus
6	6	negative regulation of synapse assembly	0.0248844	1	BP	Hippocampus
30	36	regulation of neuron migration	0.000297128	1	BP	Hippocampus
298	405	positive regulation of cell development	1.00241e-09	1	BP	Hippocampus
17	21	positive regulation of neuron migration	0.00650825	1	BP	Hippocampus
10	12	dichotomous subdivision of an epithelial terminal unit	0.000579115	1	BP	Hippocampus
6	7	dichotomous subdivision of terminal units involved in salivary gland branching	0.0121573	1	BP	Hippocampus
257	364	regulation of cell morphogenesis	3.53594e-05	1	BP	Hippocampus
74	115	regulation of cell shape	0.00171525	1	BP	Hippocampus
461	656	regulation of anatomical structure morphogenesis	8.59726e-14	1	BP	Hippocampus
21	33	semaphorin-plexin signaling pathway	0.0317556	1	BP	Hippocampus
14	18	semaphorin-plexin signaling pathway involved in neuron projection guidance	0.00193527	1	BP	Hippocampus
414	597	regulation of cell projection organization	6.58245e-12	1	BP	Hippocampus
243	339	positive regulation of cell projection organization	2.60879e-07	1	BP	Hippocampus
97	134	regulation of axonogenesis	0.00363596	1	BP	Hippocampus
486	692	regulation of cell development	3.01579e-14	1	BP	Hippocampus
168	230	regulation of cell morphogenesis involved in differentiation	0.0010605	1	BP	Hippocampus
102	131	positive regulation of cell morphogenesis involved in differentiation	0.0223448	1	BP	Hippocampus
106	147	protein localization to cell periphery	0.00189651	1	BP	Hippocampus
24	34	regulation of postsynaptic membrane neurotransmitter receptor levels	0.0161898	1	BP	Hippocampus
23	32	protein localization to synapse	0.0307305	1	BP	Hippocampus
59	79	localization within membrane	0.0262458	1	BP	Hippocampus
563	801	vesicle-mediated transport	0.000693169	1	BP	Hippocampus
58	81	post-Golgi vesicle-mediated transport	0.0027343	1	BP	Hippocampus
13	15	Golgi to endosome transport	0.00662438	1	BP	Hippocampus
19	25	clathrin-dependent endocytosis	0.0309552	1	BP	Hippocampus
190	267	import into cell	7.31064e-12	1	BP	Hippocampus
65	84	receptor-mediated endocytosis	2.7419e-05	1	BP	Hippocampus
8	9	synaptic vesicle uncoating	0.0196783	1	BP	Hippocampus
25	37	protein depolymerization	0.015534	1	BP	Hippocampus
26	33	regulation of membrane lipid distribution	0.0314309	1	BP	Hippocampus
30	49	import across plasma membrane	0.00800824	1	BP	Hippocampus
34	52	drug transport	0.046823	1	BP	Hippocampus
57	76	anion transmembrane transport	0.0262458	1	BP	Hippocampus
9	9	amino acid import across plasma membrane	0.0105039	1	BP	Hippocampus
94	137	organic acid transport	0.00224199	1	BP	Hippocampus
171	241	anion transport	0.000257114	1	BP	Hippocampus
408	610	ion transport	0.010667	1	BP	Hippocampus
53	71	amino acid transport	0.021911	1	BP	Hippocampus
22	26	multicellular organismal response to stress	0.0324044	1	BP	Hippocampus
8	13	detection of visible light	0.0339232	1	BP	Hippocampus
426	640	response to external stimulus	0.0138399	1	BP	Hippocampus
39	46	neuromuscular junction development	0.00279817	1	BP	Hippocampus
32	44	synapse assembly	0.0418082	1	BP	Hippocampus
101	135	synapse organization	0.00165725	1	BP	Hippocampus
184	272	regulation of system process	0.00434584	1	BP	Hippocampus
51	71	regulation of neurological system process	0.0101777	1	BP	Hippocampus
27	35	positive regulation of neurological system process	0.0372336	1	BP	Hippocampus
7	11	neuron cell-cell adhesion	0.0396252	1	BP	Hippocampus
18	22	membrane assembly	0.00337626	1	BP	Hippocampus
7	10	presynaptic membrane organization	0.0476723	1	BP	Hippocampus
17	24	long-term synaptic potentiation	0.0447089	1	BP	Hippocampus
30	37	regulation of glutamate receptor signaling pathway	0.0496154	1	BP	Hippocampus
215	308	regulation of transmembrane transport	0.0194688	1	BP	Hippocampus
15	18	regulation of NMDA receptor activity	0.015924	1	BP	Hippocampus
450	646	system process	3.57491e-10	1	BP	Hippocampus
81	109	muscle system process	0.0419705	1	BP	Hippocampus
12	14	response to stimulus involved in regulation of muscle adaptation	0.0237961	1	BP	Hippocampus
8	9	response to muscle inactivity	0.0013299	1	BP	Hippocampus
13	16	eating behavior	0.0426659	1	BP	Hippocampus
42	61	neuromuscular process	0.0259807	1	BP	Hippocampus
56	78	sensory perception of mechanical stimulus	0.00144621	1	BP	Hippocampus
306	433	nervous system process	2.60879e-07	1	BP	Hippocampus
73	98	adult behavior	5.50716e-05	1	BP	Hippocampus
105	139	locomotory behavior	0.00189002	1	BP	Hippocampus
48	63	adult locomotory behavior	0.0412887	1	BP	Hippocampus
258	335	behavior	6.08877e-08	1	BP	Hippocampus
72	90	learning	0.0270979	1	BP	Hippocampus
139	171	cognition	2.82922e-05	1	BP	Hippocampus
18	21	long-term memory	0.0419705	1	BP	Hippocampus
15	23	regulation of endocrine process	0.0260121	1	BP	Hippocampus
289	431	regulation of secretion	0.0159444	1	BP	Hippocampus
74	113	negative regulation of secretion	0.0330548	1	BP	Hippocampus
163	237	regulation of peptide secretion	0.0429212	1	BP	Hippocampus
44	66	negative regulation of peptide secretion	0.00566406	1	BP	Hippocampus
9	10	regulation of short-term neuronal synaptic plasticity	0.0148499	1	BP	Hippocampus
252	373	secretion	0.00730081	1	BP	Hippocampus
11	16	regulation of long-term neuronal synaptic plasticity	0.0426071	1	BP	Hippocampus
49	68	inositol lipid-mediated signaling	0.0392516	1	BP	Hippocampus
38	56	multicellular organismal homeostasis	0.0249206	1	BP	Hippocampus
19	23	energy homeostasis	0.0098872	1	BP	Hippocampus
17	23	negative regulation of G protein-coupled receptor signaling pathway	0.0113649	1	BP	Hippocampus
236	326	G protein-coupled receptor signaling pathway	0.000126987	1	BP	Hippocampus
25	33	phospholipase C-activating G protein-coupled receptor signaling pathway	0.0390282	1	BP	Hippocampus
65	88	cyclic-nucleotide-mediated signaling	0.00283013	1	BP	Hippocampus
106	148	second-messenger-mediated signaling	0.00759228	1	BP	Hippocampus
22	31	regulation of action potential	0.0330548	1	BP	Hippocampus
42	59	action potential	0.0302074	1	BP	Hippocampus
153	223	regulation of membrane potential	0.0414565	1	BP	Hippocampus
39	54	positive regulation of calcium ion transport	0.0237961	1	BP	Hippocampus
267	384	ion homeostasis	0.00879784	1	BP	Hippocampus
387	552	chemical homeostasis	3.38646e-05	1	BP	Hippocampus
535	778	homeostatic process	2.52209e-05	1	BP	Hippocampus
115	160	regulation of cytosolic calcium ion concentration	0.0126002	1	BP	Hippocampus
172	245	divalent inorganic cation homeostasis	0.009962	1	BP	Hippocampus
242	349	metal ion homeostasis	0.0119195	1	BP	Hippocampus
23	30	establishment of protein localization to endoplasmic reticulum	0.0116769	1	BP	Hippocampus
32	45	protein targeting to membrane	0.0186381	-1	BP	Hippocampus
9	11	SRP-dependent cotranslational protein targeting to membrane	0.00376025	-1	BP	Hippocampus
15	18	regulation of mitochondrial translation	0.000283036	1	BP	Hippocampus
228	320	posttranscriptional regulation of gene expression	0.00811653	-1	BP	Hippocampus
12	15	miRNA mediated inhibition of translation	0.00400792	1	BP	Hippocampus
113	152	nucleocytoplasmic transport	0.0163322	1	BP	Hippocampus
69	92	nuclear export	0.00171262	1	BP	Hippocampus
40	49	mRNA export from nucleus	0.000592538	-1	BP	Hippocampus
95	133	nucleobase-containing compound transport	1.49605e-05	1	BP	Hippocampus
66	91	mRNA transport	0.000312191	-1	BP	Hippocampus
13	20	positive regulation of RNA splicing	0.0146345	-1	BP	Hippocampus
29	46	regulation of alternative mRNA splicing, via spliceosome	0.00444832	-1	BP	Hippocampus
53	79	regulation of RNA splicing	7.04451e-05	1	BP	Hippocampus
123	170	regulation of mRNA metabolic process	0.00236428	-1	BP	Hippocampus
58	84	regulation of mRNA processing	0.000912065	1	BP	Hippocampus
11	15	positive regulation of mRNA processing	0.00871093	-1	BP	Hippocampus
14	19	RNA polyadenylation	0.0450137	-1	BP	Hippocampus
265	359	mRNA metabolic process	1e-15	-1	BP	Hippocampus
21	29	mRNA 3'-end processing	0.00428763	1	BP	Hippocampus
11	14	spliceosomal complex assembly	0.00921798	-1	BP	Hippocampus
12	20	mRNA cis splicing, via spliceosome	0.00428763	1	BP	Hippocampus
213	281	mRNA processing	1e-15	-1	BP	Hippocampus
102	133	RNA splicing, via transesterification reactions	1.00002e-15	1	BP	Hippocampus
381	507	RNA processing	1e-15	-1	BP	Hippocampus
19	26	maturation of SSU-rRNA	0.00480868	1	BP	Hippocampus
15	26	mitochondrial RNA metabolic process	0.00352799	-1	BP	Hippocampus
10	13	RNA 5'-end processing	0.0180031	-1	BP	Hippocampus
53	71	tRNA processing	1.21735e-06	-1	BP	Hippocampus
88	118	tRNA metabolic process	3.2081e-13	1	BP	Hippocampus
33	48	tRNA modification	0.00444832	-1	BP	Hippocampus
11	17	pseudouridine synthesis	0.040438	-1	BP	Hippocampus
13	19	maturation of LSU-rRNA	0.00065804	-1	BP	Hippocampus
7	14	maturation of 5.8S rRNA	0.0327258	-1	BP	Hippocampus
172	228	ncRNA processing	1.0015e-15	-1	BP	Hippocampus
231	310	ncRNA metabolic process	1e-15	1	BP	Hippocampus
10	15	rRNA methylation	0.0371202	1	BP	Hippocampus
620	855	RNA metabolic process	1e-15	1	BP	Hippocampus
13	21	rRNA modification	0.00380276	-1	BP	Hippocampus
116	158	rRNA metabolic process	8.5973e-15	1	BP	Hippocampus
27	41	RNA methylation	0.0166235	1	BP	Hippocampus
62	89	RNA modification	4.41467e-06	1	BP	Hippocampus
11	12	RNA localization	0.0192733	1	BP	Hippocampus
30	38	snRNA metabolic process	0.0165746	-1	BP	Hippocampus
15	17	snRNA processing	0.0264769	1	BP	Hippocampus
44	57	RNA 3'-end processing	2.63558e-05	1	BP	Hippocampus
21	25	ncRNA 3'-end processing	0.00337626	-1	BP	Hippocampus
31	42	RNA phosphodiester bond hydrolysis	0.0016022	1	BP	Hippocampus
11	13	cleavage involved in rRNA processing	0.0013762	-1	BP	Hippocampus
55	77	nucleic acid phosphodiester bond hydrolysis	0.00279786	1	BP	Hippocampus
380	551	macromolecule catabolic process	0.0011059	-1	BP	Hippocampus
54	76	nuclear-transcribed mRNA catabolic process	0.0293445	-1	BP	Hippocampus
71	108	RNA catabolic process	0.020629	1	BP	Hippocampus
9	10	ribosomal small subunit biogenesis	0.0073402	1	BP	Hippocampus
40	55	cellular component biogenesis	0.017995	1	BP	Hippocampus
13	15	ribosomal large subunit biogenesis	0.0257618	-1	BP	Hippocampus
12	18	cytochrome complex assembly	0.00239685	-1	BP	Hippocampus
7	11	respiratory chain complex IV assembly	0.0302074	-1	BP	Hippocampus
21	23	mitochondrial respiratory chain complex I assembly	1.39539e-09	-1	BP	Hippocampus
33	40	mitochondrial respiratory chain complex assembly	7.53473e-13	1	BP	Hippocampus
9	12	formation of cytoplasmic translation initiation complex	0.0258251	1	BP	Hippocampus
21	26	translational initiation	0.00477276	1	BP	Hippocampus
16	18	spliceosomal snRNP assembly	0.00650825	-1	BP	Hippocampus
587	813	protein-containing complex subunit organization	2.6084e-05	1	BP	Hippocampus
15	19	ribosomal large subunit assembly	0.000882834	-1	BP	Hippocampus
113	148	ribonucleoprotein complex subunit organization	7.685e-12	1	BP	Hippocampus
4	6	ribosomal small subunit assembly	0.0391358	1	BP	Hippocampus
300	407	cellular protein-containing complex assembly	1.24592e-14	1	BP	Hippocampus
24	37	cellular ketone metabolic process	0.0160014	1	BP	Hippocampus
8	8	protein maturation by iron-sulfur cluster transfer	0.0376005	-1	BP	Hippocampus
11	13	iron-sulfur cluster assembly	0.000430948	-1	BP	Hippocampus
167	254	cofactor metabolic process	0.00758238	1	BP	Hippocampus
20	28	tricarboxylic acid metabolic process	0.00799325	-1	BP	Hippocampus
45	60	antibiotic metabolic process	0.0473955	-1	BP	Hippocampus
180	283	drug metabolic process	0.00957487	-1	BP	Hippocampus
21	28	proton transmembrane transport	7.68037e-06	1	BP	Hippocampus
6	6	acetyl-CoA biosynthetic process from pyruvate	0.0165746	1	BP	Hippocampus
176	244	purine-containing compound metabolic process	0.0426829	-1	BP	Hippocampus
5	6	mitochondrial ATP synthesis coupled proton transport	0.0107831	1	BP	Hippocampus
99	139	generation of precursor metabolites and energy	9.59944e-05	1	BP	Hippocampus
7	11	oxidative phosphorylation	0.00688479	-1	BP	Hippocampus
245	339	nucleobase-containing small molecule metabolic process	0.0220201	-1	BP	Hippocampus
11	12	ATP synthesis coupled proton transport	1.64027e-05	-1	BP	Hippocampus
49	62	nucleoside triphosphate biosynthetic process	0.00208662	1	BP	Hippocampus
44	54	ribonucleoside triphosphate biosynthetic process	0.00141506	-1	BP	Hippocampus
88	113	nucleoside triphosphate metabolic process	0.0192997	-1	BP	Hippocampus
57	74	ATP metabolic process	0.00411551	-1	BP	Hippocampus
322	479	carbohydrate derivative metabolic process	0.0119195	-1	BP	Hippocampus
15	24	cellular respiration	0.0330162	1	BP	Hippocampus
6	9	mitochondrial electron transport, ubiquinol to cytochrome c	0.010173	-1	BP	Hippocampus
7	11	mitochondrial electron transport, NADH to ubiquinone	0.0110124	1	BP	Hippocampus
27	40	electron transport chain	1.08969e-06	1	BP	Hippocampus
7	7	regulation of translational fidelity	0.00777838	-1	BP	Hippocampus
25	35	amino acid activation	0.000147325	1	BP	Hippocampus
118	174	cellular amino acid metabolic process	0.0421853	1	BP	Hippocampus
546	747	cellular nitrogen compound biosynthetic process	1.3909e-15	1	BP	Hippocampus
7	12	tetrapyrrole biosynthetic process	0.0258251	1	BP	Hippocampus
5	5	protoporphyrinogen IX biosynthetic process	0.0466587	-1	BP	Hippocampus
6	9	porphyrin-containing compound biosynthetic process	0.0438492	1	BP	Hippocampus
8	9	transcription preinitiation complex assembly	0.0145503	-1	BP	Hippocampus
465	637	macromolecule biosynthetic process	4.2728e-15	-1	BP	Hippocampus
195	270	RNA biosynthetic process	0.0362833	-1	BP	Hippocampus
140	192	nucleic acid-templated transcription	0.0296341	1	BP	Hippocampus
12	13	transcription by RNA polymerase I	0.035574	-1	BP	Hippocampus
20	23	transcription by RNA polymerase III	0.00136777	-1	BP	Hippocampus
458	651	organic cyclic compound biosynthetic process	0.000411398	1	BP	Hippocampus
244	340	cellular amide metabolic process	5.0924e-15	-1	BP	Hippocampus
162	207	peptide metabolic process	1.01229e-15	1	BP	Hippocampus
22	23	cytoplasmic translation	2.86965e-07	-1	BP	Hippocampus
112	130	peptide biosynthetic process	1e-15	1	BP	Hippocampus
382	528	organonitrogen compound biosynthetic process	4.37207e-11	-1	BP	Hippocampus
22	25	mitochondrial translation	1.4657e-06	1	BP	Hippocampus
150	191	amide biosynthetic process	1.00107e-15	-1	BP	Hippocampus
7	8	mitochondrial translational elongation	0.00400792	1	BP	Hippocampus
9	13	translational termination	0.0153108	1	BP	Hippocampus
8	9	mitochondrial translational termination	0.00192812	1	BP	Hippocampus
7	9	cristae formation	0.0216547	1	BP	Hippocampus
14	17	inner mitochondrial membrane organization	0.000151125	1	BP	Hippocampus
126	159	mitochondrion organization	0.00593626	-1	BP	Hippocampus
39	52	mitochondrial membrane organization	0.000169595	1	BP	Hippocampus
12	14	protein insertion into membrane	0.0166912	1	BP	Hippocampus
28	34	protein localization to mitochondrion	0.00048607	1	BP	Hippocampus
9	10	establishment of protein localization to mitochondrial membrane	0.00369983	-1	BP	Hippocampus
53	74	mitochondrial transport	2.77152e-06	1	BP	Hippocampus
6	7	protein insertion into mitochondrial inner membrane	0.0235718	1	BP	Hippocampus
31	44	mitochondrial transmembrane transport	4.5769e-05	1	BP	Hippocampus
20	26	protein transmembrane transport	0.000959383	-1	BP	Hippocampus
12	15	protein transmembrane import into intracellular organelle	0.000579115	1	BP	Hippocampus
68	88	protein import	0.0186063	1	BP	Hippocampus
5	6	protein import into mitochondrial matrix	0.0139644	-1	BP	Hippocampus
32	50	cell redox homeostasis	0.0158311	1	BP	Hippocampus
17	17	protein peptidyl-prolyl isomerization	0.00808737	1	BP	Hippocampus
73	100	protein folding	2.8412e-05	-1	BP	Hippocampus
12	16	protein refolding	0.0013762	1	BP	Hippocampus
5	6	tRNA-splicing ligase complex	0.0374615	1	CC	Hippocampus
7	9	nuclear pore outer ring	0.038738	-1	CC	Hippocampus
5	6	perisynaptic extracellular matrix	0.0374615	1	CC	Hippocampus
112	148	collagen-containing extracellular matrix	7.20233e-15	1	CC	Hippocampus
9	10	H zone	0.0123791	1	CC	Hippocampus
55	66	basement membrane	1.06647e-09	1	CC	Hippocampus
153	209	extracellular matrix	1.00157e-15	1	CC	Hippocampus
8	10	laminin complex	0.045374	1	CC	Hippocampus
30	37	extracellular matrix component	4.39726e-05	1	CC	Hippocampus
290	434	extracellular region	8.32943e-07	1	CC	Hippocampus
5	6	collagen type IV trimer	0.0333785	1	CC	Hippocampus
30	40	collagen trimer	4.8223e-05	1	CC	Hippocampus
328	500	extracellular space	4.54715e-07	1	CC	Hippocampus
11	14	gamma-tubulin complex	0.0475169	-1	CC	Hippocampus
5	5	polar microtubule	0.0320092	1	CC	Hippocampus
256	373	supramolecular fiber	0.021029	1	CC	Hippocampus
60	94	centriole	0.0385799	1	CC	Hippocampus
5	6	centriolar subdistal appendage	0.0345578	1	CC	Hippocampus
127	189	cilium	0.00816505	1	CC	Hippocampus
45	70	motile cilium	0.0410523	1	CC	Hippocampus
14	18	axoneme part	0.0147705	1	CC	Hippocampus
651	922	plasma membrane bounded cell projection part	1.03884e-11	1	CC	Hippocampus
29	41	axoneme	0.0116073	1	CC	Hippocampus
158	235	ciliary part	0.000220524	1	CC	Hippocampus
23	32	filamentous actin	0.0141334	1	CC	Hippocampus
23	42	myosin complex	0.0328984	1	CC	Hippocampus
115	169	cytoplasmic region	0.0159249	1	CC	Hippocampus
43	58	filopodium	3.87691e-06	1	CC	Hippocampus
24	39	microvillus	0.0374615	1	CC	Hippocampus
71	103	actin-based cell projection	2.34793e-07	1	CC	Hippocampus
59	86	ruffle	0.0181051	1	CC	Hippocampus
105	135	lamellipodium	0.000781227	1	CC	Hippocampus
124	166	membrane region	7.02056e-05	1	CC	Hippocampus
26	31	caveola	0.00827488	1	CC	Hippocampus
36	47	plasma membrane raft	0.00585545	1	CC	Hippocampus
5	5	Wnt-Frizzled-LRP5/6 complex	0.00911169	1	CC	Hippocampus
8	9	Wnt signalosome	0.00187919	1	CC	Hippocampus
343	517	Golgi apparatus	0.00689632	1	CC	Hippocampus
12	15	dense core granule	0.00827155	1	CC	Hippocampus
19	25	intrinsic component of synaptic vesicle membrane	0.0396456	1	CC	Hippocampus
454	632	cytoplasmic vesicle part	0.0374615	1	CC	Hippocampus
235	319	vesicle membrane	0.00187919	1	CC	Hippocampus
56	74	secretory granule membrane	0.00366017	1	CC	Hippocampus
66	94	endocytic vesicle	0.0181051	1	CC	Hippocampus
6	6	pinosome	0.028337	1	CC	Hippocampus
262	380	endosome	0.0379039	1	CC	Hippocampus
573	809	intracellular vesicle	0.000319789	1	CC	Hippocampus
256	391	extracellular organelle	8.8838e-06	1	CC	Hippocampus
156	226	cell projection membrane	7.75477e-09	1	CC	Hippocampus
24	30	lamellipodium membrane	6.77793e-07	1	CC	Hippocampus
92	133	leading edge membrane	1.30867e-06	1	CC	Hippocampus
28	37	neuron projection membrane	0.00563988	1	CC	Hippocampus
25	27	filopodium membrane	6.77793e-07	1	CC	Hippocampus
339	474	endoplasmic reticulum membrane	0.0110683	1	CC	Hippocampus
31	38	sarcoplasmic reticulum membrane	0.000245919	1	CC	Hippocampus
41	50	sarcoplasmic reticulum	8.77374e-05	1	CC	Hippocampus
22	26	nuclear outer membrane	0.0229834	1	CC	Hippocampus
367	539	cell	2.37371e-05	1	CC	Hippocampus
12	12	nuclear lumen	1.49024e-05	1	CC	Hippocampus
39	54	cortical cytoskeleton	0.00816505	1	CC	Hippocampus
26	33	cortical actin cytoskeleton	0.00116623	1	CC	Hippocampus
41	59	actomyosin	0.000247194	1	CC	Hippocampus
39	44	intermediate filament cytoskeleton	0.00181009	1	CC	Hippocampus
366	534	cytoskeleton	6.73644e-10	1	CC	Hippocampus
77	111	actin cytoskeleton	0.00149614	1	CC	Hippocampus
39	46	cell leading edge	0.00289663	1	CC	Hippocampus
188	253	anchoring junction	5.55661e-10	1	CC	Hippocampus
143	191	cell-substrate junction	2.47273e-07	1	CC	Hippocampus
14	16	hemidesmosome	0.000495605	1	CC	Hippocampus
22	27	intercalated disc	0.00154912	1	CC	Hippocampus
28	38	cell-cell contact zone	8.77374e-05	1	CC	Hippocampus
48	69	sarcolemma	0.0193598	1	CC	Hippocampus
23	37	T-tubule	0.0053261	1	CC	Hippocampus
8	10	costamere	0.0151542	1	CC	Hippocampus
88	111	Z disc	1.15976e-06	1	CC	Hippocampus
119	159	contractile fiber part	2.30645e-05	1	CC	Hippocampus
12	16	apical junction complex	0.0183833	1	CC	Hippocampus
5	6	Schmidt-Lanterman incisure	0.0296668	1	CC	Hippocampus
507	713	cell junction	1e-15	1	CC	Hippocampus
150	214	cell-cell junction	4.86008e-14	1	CC	Hippocampus
43	73	tight junction	3.24719e-06	1	CC	Hippocampus
19	26	brush border membrane	0.038738	1	CC	Hippocampus
80	108	basolateral plasma membrane	1.06647e-09	1	CC	Hippocampus
22	25	basal plasma membrane	0.00116623	1	CC	Hippocampus
445	648	plasma membrane region	1.00347e-15	1	CC	Hippocampus
106	155	apical plasma membrane	1.7888e-07	1	CC	Hippocampus
8	12	microvillus membrane	0.0372867	1	CC	Hippocampus
56	89	external side of plasma membrane	8.36012e-05	1	CC	Hippocampus
82	127	side of membrane	0.00607982	1	CC	Hippocampus
104	129	site of polarized growth	0.00934312	1	CC	Hippocampus
209	275	axon part	0.000732293	1	CC	Hippocampus
196	269	cell body	0.0116986	1	CC	Hippocampus
171	227	axon	1.02102e-05	1	CC	Hippocampus
498	687	neuron projection	6.94403e-06	1	CC	Hippocampus
76	98	intrinsic component of synaptic membrane	0.00462431	1	CC	Hippocampus
10	11	integral component of presynaptic active zone membrane	0.0378521	1	CC	Hippocampus
43	51	intrinsic component of presynaptic membrane	0.00330418	1	CC	Hippocampus
400	582	intrinsic component of plasma membrane	1.00067e-15	1	CC	Hippocampus
11	15	intrinsic component of presynaptic active zone membrane	0.048429	1	CC	Hippocampus
180	243	glutamatergic synapse	0.000245919	1	CC	Hippocampus
52	68	intrinsic component of postsynaptic membrane	0.0368601	1	CC	Hippocampus
33	43	intrinsic component of postsynaptic specialization membrane	0.0181051	1	CC	Hippocampus
74	103	postsynaptic membrane	0.0352574	1	CC	Hippocampus
54	67	neuromuscular junction	0.0339232	1	CC	Hippocampus
422	588	synapse	0.000176429	1	CC	Hippocampus
131	181	postsynapse	0.0240719	1	CC	Hippocampus
36	41	excitatory synapse	0.0364153	1	CC	Hippocampus
150	197	postsynaptic specialization	0.0181051	1	CC	Hippocampus
484	664	synapse part	0.000533897	1	CC	Hippocampus
12	16	semaphorin receptor complex	0.000255292	1	CC	Hippocampus
150	213	receptor complex	4.86008e-14	1	CC	Hippocampus
19	29	neurotransmitter receptor complex	0.0448573	1	CC	Hippocampus
122	187	transporter complex	0.0181051	1	CC	Hippocampus
93	138	cation channel complex	0.0374615	1	CC	Hippocampus
29	44	calcium channel complex	0.0385008	1	CC	Hippocampus
174	243	cell surface	1.65653e-09	1	CC	Hippocampus
13	15	protein complex involved in cell adhesion	0.00139542	1	CC	Hippocampus
171	259	plasma membrane protein complex	3.42711e-05	1	CC	Hippocampus
57	86	plasma membrane receptor complex	0.000307221	1	CC	Hippocampus
12	15	cytosolic small ribosomal subunit	0.00345808	1	CC	Hippocampus
10	11	mitochondrial small ribosomal subunit	0.000271339	-1	CC	Hippocampus
25	29	small ribosomal subunit	3.79234e-07	1	CC	Hippocampus
6	7	mitochondrial ribosome	0.00512906	-1	CC	Hippocampus
43	48	ribosome	3.36468e-08	1	CC	Hippocampus
77	83	ribosomal subunit	1e-15	-1	CC	Hippocampus
28	28	mitochondrial large ribosomal subunit	6.29142e-13	1	CC	Hippocampus
52	54	large ribosomal subunit	1.00004e-15	-1	CC	Hippocampus
13	13	polysomal ribosome	0.00808197	1	CC	Hippocampus
22	23	cytosolic large ribosomal subunit	2.57408e-07	-1	CC	Hippocampus
92	113	cytosolic part	4.12808e-08	1	CC	Hippocampus
7	7	respirasome	0.000156825	-1	CC	Hippocampus
7	8	extrinsic component of mitochondrial inner membrane	0.03086	-1	CC	Hippocampus
15	19	nucleoid	0.00117939	-1	CC	Hippocampus
33	48	organelle envelope lumen	0.000217286	1	CC	Hippocampus
247	381	intracellular organelle lumen	2.30645e-05	-1	CC	Hippocampus
88	138	mitochondrial matrix	2.74814e-11	1	CC	Hippocampus
6	7	tricarboxylic acid cycle enzyme complex	0.0164348	1	CC	Hippocampus
5	5	dihydrolipoyl dehydrogenase complex	0.0187895	-1	CC	Hippocampus
17	19	integral component of mitochondrial inner membrane	0.00325079	-1	CC	Hippocampus
33	36	intrinsic component of mitochondrial membrane	0.00522491	1	CC	Hippocampus
102	112	mitochondrial protein complex	1e-15	-1	CC	Hippocampus
5	6	mitochondrial respiratory chain complex IV	0.0050329	1	CC	Hippocampus
7	10	cytochrome complex	0.00083817	-1	CC	Hippocampus
43	46	inner mitochondrial membrane protein complex	1.0015e-15	1	CC	Hippocampus
93	102	mitochondrial membrane part	1.0015e-15	-1	CC	Hippocampus
15	16	respiratory chain complex I	6.33211e-08	1	CC	Hippocampus
364	491	mitochondrial part	1e-15	-1	CC	Hippocampus
34	42	oxidoreductase complex	1.68299e-07	1	CC	Hippocampus
3	5	respiratory chain complex III	0.0404799	1	CC	Hippocampus
23	26	respiratory chain complex	1.56325e-11	1	CC	Hippocampus
140	188	organelle inner membrane	2.47411e-14	-1	CC	Hippocampus
205	277	mitochondrial membrane	3.00236e-12	1	CC	Hippocampus
10	14	proton-transporting two-sector ATPase complex, proton-transporting domain	0.000644507	-1	CC	Hippocampus
7	8	proton-transporting ATP synthase complex, coupling factor F(o)	0.000307221	1	CC	Hippocampus
5	5	mitochondrial proton-transporting ATP synthase complex, coupling factor F(o)	0.0013196	-1	CC	Hippocampus
473	656	mitochondrion	1e-15	1	CC	Hippocampus
8	8	mitochondrial proton-transporting ATP synthase complex	4.8223e-05	-1	CC	Hippocampus
12	16	proton-transporting two-sector ATPase complex	0.000472736	1	CC	Hippocampus
9	10	proteasome core complex	0.000399904	-1	CC	Hippocampus
6	7	proteasome core complex, alpha-subunit complex	0.00955557	1	CC	Hippocampus
6	6	proteasome regulatory particle, lid subcomplex	0.00462431	-1	CC	Hippocampus
7	7	proteasome regulatory particle	0.0020591	1	CC	Hippocampus
14	15	proteasome accessory complex	1.97877e-05	-1	CC	Hippocampus
8	9	cytosolic proteasome complex	0.0229834	-1	CC	Hippocampus
48	52	peptidase complex	1.31984e-07	-1	CC	Hippocampus
34	38	endopeptidase complex	7.41438e-06	1	CC	Hippocampus
9	9	proteasome regulatory particle, base subcomplex	0.000732293	-1	CC	Hippocampus
6	8	signal recognition particle	0.00827155	1	CC	Hippocampus
12	15	RNAi effector complex	0.00333358	1	CC	Hippocampus
5	5	stereocilium bundle	0.0364153	1	CC	Hippocampus
12	14	small nucleolar ribonucleoprotein complex	0.00183681	-1	CC	Hippocampus
6	9	ribonuclease P complex	0.0229485	-1	CC	Hippocampus
5	6	multimeric ribonuclease P complex	0.0151542	1	CC	Hippocampus
38	49	preribosome	8.13363e-06	1	CC	Hippocampus
10	14	preribosome, large subunit precursor	0.00128665	-1	CC	Hippocampus
298	411	nucleolus	3.87813e-09	1	CC	Hippocampus
23	27	small-subunit processome	0.0135029	1	CC	Hippocampus
4	5	exon-exon junction complex	0.0496959	-1	CC	Hippocampus
7	9	U2-type prespliceosome	0.00462431	-1	CC	Hippocampus
7	8	U1 snRNP	0.00220645	1	CC	Hippocampus
37	44	Sm-like protein family complex	3.87813e-09	-1	CC	Hippocampus
14	17	spliceosomal tri-snRNP complex	0.000115952	1	CC	Hippocampus
5	6	U5 snRNP	0.0470001	1	CC	Hippocampus
28	35	small nuclear ribonucleoprotein complex	4.08483e-07	1	CC	Hippocampus
8	9	U2-type catalytic step 1 spliceosome	0.00437921	-1	CC	Hippocampus
29	34	precatalytic spliceosome	1.51631e-07	1	CC	Hippocampus
50	59	U2-type spliceosomal complex	9.6242e-15	-1	CC	Hippocampus
7	9	U2 snRNP	0.0020591	1	CC	Hippocampus
398	502	ribonucleoprotein complex	1e-15	-1	CC	Hippocampus
7	8	Prp19 complex	0.00374599	1	CC	Hippocampus
94	112	spliceosomal complex	1e-15	-1	CC	Hippocampus
18	22	U2-type catalytic step 2 spliceosome	7.94449e-07	1	CC	Hippocampus
35	44	catalytic step 2 spliceosome	3.67242e-10	-1	CC	Hippocampus
5	5	THO complex	0.0108409	-1	CC	Hippocampus
160	224	nuclear speck	4.39726e-05	-1	CC	Hippocampus
9	9	SMN-Sm protein complex	0.0110683	-1	CC	Hippocampus
7	9	Gemini of coiled bodies	0.0404799	1	CC	Hippocampus
15	27	Cajal body	0.0066196	1	CC	Hippocampus
296	415	nuclear body	0.0233352	1	CC	Hippocampus
6	7	oligosaccharyltransferase complex	0.0171065	-1	CC	Hippocampus
10	13	anaphase-promoting complex	0.00974811	-1	CC	Hippocampus
8	8	RNA polymerase I complex	0.0496959	-1	CC	Hippocampus
68	90	nucleolar part	0.0447648	1	CC	Hippocampus
10	12	RNA polymerase III complex	0.00454296	1	CC	Hippocampus
316	444	transferase complex	1.49024e-05	-1	CC	Hippocampus
8	8	RNA polymerase II, core complex	0.000644507	1	CC	Hippocampus
25	30	RNA polymerase complex	0.0345578	1	CC	Hippocampus
40	51	methyltransferase complex	0.00534253	1	CC	Hippocampus
563	764	catalytic complex	1.01647e-15	-1	CC	Hippocampus
6	7	cytoplasmic exosome (RNase complex)	0.038738	-1	CC	Hippocampus
9	13	exoribonuclease complex	0.00827155	-1	CC	Hippocampus
4	5	Cdc73/Paf1 complex	0.0423629	-1	CC	Hippocampus
7	9	mRNA cleavage and polyadenylation specificity factor complex	0.00956881	-1	CC	Hippocampus
11	14	mRNA cleavage factor complex	0.0181051	-1	CC	Hippocampus
6	7	core mediator complex	0.0374615	1	CC	Hippocampus
9	9	SAGA complex	0.0364153	-1	CC	Hippocampus
448	617	nucleoplasm part	1.19017e-07	-1	CC	Hippocampus
11	17	transcription factor TFIID complex	0.0400022	-1	CC	Hippocampus
73	98	nuclear transcription factor complex	0.0255295	1	CC	Hippocampus
86	188	organelle inner membrane	0.0349464	1	MF	Striatum
36	112	mitochondrial protein complex	0.00216406	1	MF	Striatum
10	46	inner mitochondrial membrane protein complex	0.0337569	1	MF	Striatum
242	544	chromosomal part	0.00734548	1	MF	Striatum
10	25	Cul3-RING ubiquitin ligase complex	0.0337569	1	MF	Striatum
319	764	catalytic complex	0.0290644	-1	MF	Striatum
44	112	spliceosomal complex	0.0167191	1	MF	Striatum
201	502	ribonucleoprotein complex	0.0216185	-1	MF	Striatum
261	617	nucleoplasm part	0.000146464	-1	MF	Striatum
180	415	nuclear body	0.0150364	-1	MF	Striatum
102	224	nuclear speck	0.0125329	1	MF	Striatum
8	10	Weibel-Palade body	0.0349464	-1	MF	Striatum
27	40	collagen trimer	0.00107444	1	MF	Striatum
268	500	extracellular space	8.7058e-05	1	MF	Striatum
112	209	extracellular matrix	4.59797e-06	1	MF	Striatum
78	148	collagen-containing extracellular matrix	0.000146464	1	MF	Striatum
20	37	extracellular matrix component	0.0315376	1	MF	Striatum
223	434	extracellular region	0.00269822	1	MF	Striatum
5	6	collagen type IV trimer2	0.047008	1	MF	Striatum
7	17	pericentriolar material	0.0337569	-1	MF	Striatum
58	103	actin-based cell projection	0.0190936	1	MF	Striatum
8	12	microvillus membrane2	0.0349464	1	MF	Striatum
9	30	lamellipodium membrane	0.0349464	1	MF	Striatum
483	922	plasma membrane bounded cell projection part	0.0290644	1	MF	Striatum
27	61	sperm part	0.0396006	1	MF	Striatum
92	189	cilium	0.0307568	1	MF	Striatum
32	70	motile cilium	0.000628748	1	MF	Striatum
332	632	cytoplasmic vesicle part	0.0190936	1	MF	Striatum
15	28	phagocytic vesicle membrane	0.0307568	1	MF	Striatum
181	319	vesicle membrane	0.0167191	1	MF	Striatum
20	39	endocytic vesicle membrane	0.0349464	1	MF	Striatum
286	539	cell	0.0150364	1	MF	Striatum
11	15	dense core granule	0.0393834	1	MF	Striatum
13	16	semaphorin receptor complex	0.00759352	1	MF	Striatum
120	213	receptor complex	1.27248e-05	1	MF	Striatum
9	12	acetylcholine-gated channel complex	0.0290644	1	MF	Striatum
50	86	plasma membrane receptor complex	0.0133082	1	MF	Striatum
95	155	presynapse	0.0349464	1	MF	Striatum
12	15	ribbon synapse	0.0349464	1	MF	Striatum
148	243	glutamatergic synapse	0.0103958	1	MF	Striatum
170	269	cell body	0.0349464	1	MF	Striatum
66	98	intrinsic component of synaptic membrane	0.0401034	1	MF	Striatum
10	11	integral component of presynaptic active zone membrane2	0.0349464	1	MF	Striatum
343	582	intrinsic component of plasma membrane	4.49074e-05	1	MF	Striatum
12	15	intrinsic component of presynaptic active zone membrane	0.0216185	1	MF	Striatum
9	13	IMP metabolic process	0.0427034	1	BP	Striatum
21	34	nucleotide phosphorylation	0.0471845	1	BP	Striatum
126	258	carbohydrate metabolic process	0.0149889	1	BP	Striatum
44	93	monosaccharide metabolic process	0.0425848	1	BP	Striatum
72	144	embryo development ending in birth or egg hatching	0.0483444	1	BP	Striatum
8	10	regulation of short-term neuronal synaptic plasticity	0.0177576	1	BP	Striatum
253	431	regulation of secretion	0.0149889	1	BP	Striatum
123	223	positive regulation of secretion	0.0185034	1	BP	Striatum
148	272	regulation of system process	0.0335545	1	BP	Striatum
17	37	regulation of glutamate receptor signaling pathway	0.0475089	1	BP	Striatum
92	145	nervous system development	0.0149889	1	BP	Striatum
213	373	secretion	0.000922522	1	BP	Striatum
21	25	body fluid secretion	0.00217057	1	BP	Striatum
14	18	lactation	0.0250256	1	BP	Striatum
212	335	behavior	0.0177559	1	BP	Striatum
65	98	adult behavior	0.0323052	1	BP	Striatum
124	228	small GTPase mediated signal transduction	0.0149889	1	BP	Striatum
81	145	regulation of Ras protein signal transduction	0.0186047	1	BP	Striatum
113	208	regulation of small GTPase mediated signal transduction	0.0177576	1	BP	Striatum
277	471	biological adhesion	0.00628093	1	BP	Striatum
97	176	extracellular structure organization	0.0188894	1	BP	Striatum
96	146	neuron projection guidance	0.0149889	1	BP	Striatum
84	185	microtubule-based movement	0.0276135	1	BP	Striatum
17	32	cilium movement	0.0188894	1	BP	Striatum
419	749	movement of cell or subcellular component	2.90112e-09	1	BP	Striatum
308	528	locomotion	0.000296449	1	BP	Striatum
5	5	secretion by tissue	0.0435007	1	BP	Striatum
393	729	regulation of cell population proliferation	0.0149889	1	BP	Striatum
9	13	regulation of alpha-beta T cell proliferation	0.0323052	1	BP	Striatum
66	132	regulation of T cell activation	0.0311394	1	BP	Striatum
34	72	positive regulation of leukocyte cell-cell adhesion	0.0427034	1	BP	Striatum
42	69	positive regulation of protein kinase B signaling	0.0320059	1	BP	Striatum
200	353	enzyme linked receptor protein signaling pathway	0.00643889	1	BP	Striatum
143	263	transmembrane receptor protein tyrosine kinase signaling pathway	0.0335545	1	BP	Striatum
20	30	positive regulation of fibroblast proliferation	0.0425848	1	BP	Striatum
166	332	positive regulation of locomotion	0.0149889	1	BP	Striatum
21	44	regulation of smooth muscle cell migration	0.0423406	1	BP	Striatum
339	645	regulation of cellular component movement	0.00176281	1	BP	Striatum
322	597	regulation of cell projection organization	0.043087	1	BP	Striatum
7	7	dichotomous subdivision of terminal units involved in salivary gland branching	0.00628093	1	BP	Striatum
364	656	regulation of anatomical structure morphogenesis	0.0475089	1	BP	Striatum
9	12	dichotomous subdivision of an epithelial terminal unit	0.0109068	1	BP	Striatum
27	46	regulation of epithelial to mesenchymal transition	0.019873	1	BP	Striatum
61	113	regulation of animal organ morphogenesis	0.0425848	1	BP	Striatum
28	46	regulation of biomineral tissue development	0.0425848	1	BP	Striatum
8	11	smooth muscle cell differentiation	0.0177576	1	BP	Striatum
425	745	positive regulation of developmental process	0.0295482	1	BP	Striatum
494	899	positive regulation of multicellular organismal process	0.000411269	1	BP	Striatum
15	28	regulation of pathway-restricted SMAD protein phosphorylation	0.0226624	1	BP	Striatum
64	117	regulation of transmembrane receptor protein serine/threonine kinase signaling pathway	0.0276135	1	BP	Striatum
83	146	regulation of cellular response to growth factor stimulus	0.0109068	1	BP	Striatum
45	79	negative regulation of cellular response to growth factor stimulus	0.0425848	1	BP	Striatum
458	812	anatomical structure morphogenesis	0.0171297	1	BP	Striatum
148	261	animal organ morphogenesis	1.10271e-05	1	BP	Striatum
148	283	tissue development	0.0432911	1	BP	Striatum
5	5	lung epithelium development	0.038334	1	BP	Striatum
118	270	RNA biosynthetic process	0.0149889	1	BP	Striatum
90	192	nucleic acid-templated transcription	0.014221	-1	BP	Striatum
49	107	transcription by RNA polymerase II	0.0425848	1	BP	Striatum
24	49	mRNA export from nucleus	0.0177576	-1	BP	Striatum
73	170	regulation of mRNA metabolic process	0.00576362	-1	BP	Striatum
26	57	RNA 3'-end processing	0.0192961	-1	BP	Striatum
156	359	mRNA metabolic process	1.70592e-05	-1	BP	Striatum
358	855	RNA metabolic process	1.1396e-07	1	BP	Striatum
123	281	mRNA processing	2.18801e-05	-1	BP	Striatum
53	133	RNA splicing, via transesterification reactions	0.0177576	-1	BP	Striatum
206	507	RNA processing	1.70592e-05	-1	BP	Striatum
220	499	protein modification by small protein conjugation or removal	0.0167889	-1	BP	Striatum
142	376	chromatin organization	0.0019801	-1	BP	Striatum
9	13	negative regulation of cell cycle arrest	0.0419242	1	BP	Striatum
194	459	cellular response to DNA damage stimulus	0.00643889	-1	BP	Striatum
203	486	DNA metabolic process	0.0295482	-1	BP	Striatum
134	328	DNA repair	0.0188894	1	BP	Striatum
86	188	organelle inner membrane1	0.0349464	1	CC	Striatum
36	112	mitochondrial protein complex1	0.00216406	1	CC	Striatum
10	46	inner mitochondrial membrane protein complex1	0.0337569	1	CC	Striatum
242	544	chromosomal part1	0.00734548	1	CC	Striatum
10	25	Cul3-RING ubiquitin ligase complex1	0.0337569	1	CC	Striatum
319	764	catalytic complex1	0.0290644	-1	CC	Striatum
44	112	spliceosomal complex1	0.0167191	1	CC	Striatum
201	502	ribonucleoprotein complex1	0.0216185	-1	CC	Striatum
261	617	nucleoplasm part1	0.000146464	-1	CC	Striatum
180	415	nuclear body1	0.0150364	-1	CC	Striatum
102	224	nuclear speck1	0.0125329	1	CC	Striatum
8	10	Weibel-Palade body1	0.0349464	-1	CC	Striatum
27	40	collagen trimer1	0.00107444	1	CC	Striatum
268	500	extracellular space1	8.7058e-05	1	CC	Striatum
112	209	extracellular matrix1	4.59797e-06	1	CC	Striatum
78	148	collagen-containing extracellular matrix1	0.000146464	1	CC	Striatum
20	37	extracellular matrix component1	0.0315376	1	CC	Striatum
223	434	extracellular region1	0.00269822	1	CC	Striatum
5	6	collagen type IV trimer1	0.047008	1	CC	Striatum
7	17	pericentriolar material1	0.0337569	-1	CC	Striatum
58	103	actin-based cell projection1	0.0190936	1	CC	Striatum
8	12	microvillus membrane1	0.0349464	1	CC	Striatum
9	30	lamellipodium membrane1	0.0349464	1	CC	Striatum
483	922	plasma membrane bounded cell projection part1	0.0290644	1	CC	Striatum
27	61	sperm part1	0.0396006	1	CC	Striatum
92	189	cilium1	0.0307568	1	CC	Striatum
32	70	motile cilium1	0.000628748	1	CC	Striatum
332	632	cytoplasmic vesicle part1	0.0190936	1	CC	Striatum
15	28	phagocytic vesicle membrane1	0.0307568	1	CC	Striatum
181	319	vesicle membrane1	0.0167191	1	CC	Striatum
20	39	endocytic vesicle membrane1	0.0349464	1	CC	Striatum
286	539	cell1	0.0150364	1	CC	Striatum
11	15	dense core granule1	0.0393834	1	CC	Striatum
13	16	semaphorin receptor complex1	0.00759352	1	CC	Striatum
120	213	receptor complex1	1.27248e-05	1	CC	Striatum
9	12	acetylcholine-gated channel complex1	0.0290644	1	CC	Striatum
50	86	plasma membrane receptor complex1	0.0133082	1	CC	Striatum
95	155	presynapse1	0.0349464	1	CC	Striatum
12	15	ribbon synapse1	0.0349464	1	CC	Striatum
148	243	glutamatergic synapse1	0.0103958	1	CC	Striatum
170	269	cell body1	0.0349464	1	CC	Striatum
66	98	intrinsic component of synaptic membrane1	0.0401034	1	CC	Striatum
10	11	integral component of presynaptic active zone membrane1	0.0349464	1	CC	Striatum
343	582	intrinsic component of plasma membrane1	4.49074e-05	1	CC	Striatum
12	15	intrinsic component of presynaptic active zone membrane1	0.0216185	1	CC	Striatum
34	111	organic anion transmembrane transporter activity	0.021851	1	MF	Ventral medial arcopallium
133	507	ion transmembrane transporter activity	0.0112028	1	MF	Ventral medial arcopallium
7	12	proton-transporting ATPase activity, rotational mechanism	0.0307724	1	MF	Ventral medial arcopallium
25	60	proton transmembrane transporter activity	3.74659e-05	1	MF	Ventral medial arcopallium
8	18	ATPase activity, coupled to transmembrane movement of ions, rotational mechanism	0.00273607	1	MF	Ventral medial arcopallium
23	74	primary active transmembrane transporter activity	0.0395227	1	MF	Ventral medial arcopallium
72	212	active transmembrane transporter activity	0.00215808	1	MF	Ventral medial arcopallium
15	34	ATPase coupled ion transmembrane transporter activity	0.00728106	1	MF	Ventral medial arcopallium
5	15	protein deacetylase activity	0.021851	1	MF	Ventral medial arcopallium
152	728	transcription regulator activity	9.08756e-05	1	MF	Ventral medial arcopallium
81	345	DNA-binding transcription factor activity, RNA polymerase II-specific	0.00486739	-1	MF	Ventral medial arcopallium
99	468	DNA-binding transcription factor activity	0.000481386	1	MF	Ventral medial arcopallium
113	510	sequence-specific DNA binding	6.28789e-05	-1	MF	Ventral medial arcopallium
110	499	double-stranded DNA binding	0.000148444	1	MF	Ventral medial arcopallium
48	171	ubiquitin-like protein ligase binding	0.0319594	1	MF	Ventral medial arcopallium
9	41	damaged DNA binding	0.00342482	1	MF	Ventral medial arcopallium
189	853	RNA binding	0.021752	1	MF	Ventral medial arcopallium
16	42	myosin binding	0.00215808	1	MF	Ventral medial arcopallium
13	43	GDP binding	0.0158195	1	MF	Ventral medial arcopallium
64	248	guanyl ribonucleotide binding	0.00970076	1	MF	Ventral medial arcopallium
28	77	SNARE binding	0.0488529	1	MF	Ventral medial arcopallium
131	553	molecular transducer activity	0.0423707	-1	MF	Ventral medial arcopallium
7	24	heterophilic cell-cell adhesion via plasma membrane cell adhesion molecules	0.0387191	1	BP	Ventral medial arcopallium
31	121	cell-cell adhesion via plasma-membrane adhesion molecules	0.0387191	-1	BP	Ventral medial arcopallium
31	142	autophagy	0.00064086	1	BP	Ventral medial arcopallium
22	102	vacuolar transport	0.00813732	1	BP	Ventral medial arcopallium
211	929	establishment of protein localization	0.00067864	1	BP	Ventral medial arcopallium
39	203	Golgi vesicle transport	0.00915185	1	BP	Ventral medial arcopallium
6	9	vesicle uncoating	0.0387191	1	BP	Ventral medial arcopallium
174	801	vesicle-mediated transport	0.00164775	1	BP	Ventral medial arcopallium
59	236	oxidation-reduction process	0.00064086	1	BP	Ventral medial arcopallium
41	139	generation of precursor metabolites and energy	0.0059059	1	BP	Ventral medial arcopallium
15	40	electron transport chain	0.000670851	1	BP	Ventral medial arcopallium
125	524	organic acid metabolic process	0.028559	1	BP	Ventral medial arcopallium
89	339	nucleobase-containing small molecule metabolic process	0.0300886	1	BP	Ventral medial arcopallium
82	376	chromatin organization	0.000670851	1	BP	Ventral medial arcopallium
38	199	covalent chromatin modification	0.00445504	-1	BP	Ventral medial arcopallium
179	823	negative regulation of biosynthetic process	0.0387191	-1	BP	Ventral medial arcopallium
166	797	negative regulation of gene expression	0.0265116	1	BP	Ventral medial arcopallium
11	46	gene silencing by RNA	0.0387191	-1	BP	Ventral medial arcopallium
39	170	regulation of mRNA metabolic process	0.00813732	-1	BP	Ventral medial arcopallium
171	855	RNA metabolic process	0.00723622	1	BP	Ventral medial arcopallium
35	133	RNA splicing, via transesterification reactions	0.00067864	-1	BP	Ventral medial arcopallium
64	281	mRNA processing	0.000670851	1	BP	Ventral medial arcopallium
83	359	mRNA metabolic process	0.000670851	-1	BP	Ventral medial arcopallium
6	9	mRNA cleavage involved in mRNA processing	0.0396454	-1	BP	Ventral medial arcopallium
4	12	P granule	0.0456896	1	CC	Ventral medial arcopallium
21	112	spliceosomal complex	0.0223091	-1	CC	Ventral medial arcopallium
130	617	nucleoplasm part	0.0189078	1	CC	Ventral medial arcopallium
82	330	nuclear chromosome part	1.55331e-06	1	CC	Ventral medial arcopallium
123	544	chromosomal part	1.16108e-05	-1	CC	Ventral medial arcopallium
63	272	chromatin	0.00451234	1	CC	Ventral medial arcopallium
53	193	nuclear chromatin	0.00579797	-1	CC	Ventral medial arcopallium
7	27	PcG protein complex	0.0259697	-1	CC	Ventral medial arcopallium
8	27	nuclear ubiquitin ligase complex	0.0265549	1	CC	Ventral medial arcopallium
5	11	PRC1 complex	0.0417266	-1	CC	Ventral medial arcopallium
10	38	endopeptidase complex	0.0152529	1	CC	Ventral medial arcopallium
6	14	proton-transporting two-sector ATPase complex, proton-transporting domain	0.0151391	1	CC	Ventral medial arcopallium
3	8	proton-transporting ATP synthase complex, coupling factor F(o)	0.0223091	1	CC	Ventral medial arcopallium
152	656	mitochondrion	0.0438642	1	CC	Ventral medial arcopallium
11	46	inner mitochondrial membrane protein complex	0.00522932	1	CC	Ventral medial arcopallium
24	102	mitochondrial membrane part	0.00522932	1	CC	Ventral medial arcopallium
2	8	proton-transporting ATP synthase complex	0.045645	1	CC	Ventral medial arcopallium
119	491	mitochondrial part	0.0152529	1	CC	Ventral medial arcopallium
4	10	proton-transporting two-sector ATPase complex, catalytic domain	0.0148238	1	CC	Ventral medial arcopallium
3	6	proton-transporting V-type ATPase, V1 domain	0.0491526	1	CC	Ventral medial arcopallium
7	12	acetylcholine-gated channel complex	0.045645	1	CC	Ventral medial arcopallium
4	5	membrane attack complex	0.049535	1	CC	Ventral medial arcopallium
144	602	membrane protein complex	0.00451234	1	CC	Ventral medial arcopallium
11	32	myelin sheath	0.00522932	1	CC	Ventral medial arcopallium
122	541	endoplasmic reticulum	0.045645	1	CC	Ventral medial arcopallium
147	646	endoplasmic reticulum part	0.0151391	1	CC	Ventral medial arcopallium
79	369	Golgi membrane	0.0151391	1	CC	Ventral medial arcopallium
10	38	membrane coat	0.0152529	1	CC	Ventral medial arcopallium
35	127	transport vesicle	0.0241195	1	CC	Ventral medial arcopallium
173	809	intracellular vesicle	0.00522932	1	CC	Ventral medial arcopallium
135	648	whole membrane	0.00522932	1	CC	Ventral medial arcopallium
54	277	endosomal part	0.0049478	1	CC	Ventral medial arcopallium
130	632	cytoplasmic vesicle part	0.00207182	1	CC	Ventral medial arcopallium
47	209	extracellular matrix	0.0270785	1	CC	Ventral medial arcopallium
34	148	collagen-containing extracellular matrix	0.00522932	1	CC	Ventral medial arcopallium
26	129	site of polarized growth	0.0321887	1	CC	Ventral medial arcopallium
117	534	cytoskeleton	0.0321887	1	CC	Ventral medial arcopallium
26	111	actin cytoskeleton	0.0223091	-1	CC	Ventral medial arcopallium
9	10	threonine-type peptidase activity	0.00035704	-1	MF	Caudolateral nidopallium
8	13	anion:anion antiporter activity	0.0330779	-1	MF	Caudolateral nidopallium
52	74	ubiquitin-like protein-specific protease activity	0.00343495	1	MF	Caudolateral nidopallium
43	64	heat shock protein binding	0.0345013	-1	MF	Caudolateral nidopallium
10	11	protein folding chaperone	0.0216181	1	MF	Caudolateral nidopallium
51	69	unfolded protein binding1	2.42608e-06	1	MF	Caudolateral nidopallium
11	18	hydrolase activity, hydrolyzing N-glycosyl compounds	0.0249343	1	MF	Caudolateral nidopallium
6	8	carbon-sulfur lyase activity	0.0371126	-1	MF	Caudolateral nidopallium
22	44	carbon-oxygen lyase activity	0.040134	1	MF	Caudolateral nidopallium
12	19	carboxy-lyase activity	0.0283332	-1	MF	Caudolateral nidopallium
54	111	lyase activity	0.000122825	-1	MF	Caudolateral nidopallium
17	28	carbon-carbon lyase activity	0.0130653	-1	MF	Caudolateral nidopallium
10	19	oxidoreductase activity, acting on the CH-NH group of donors	0.040134	1	MF	Caudolateral nidopallium
39	76	vitamin binding	0.0183593	-1	MF	Caudolateral nidopallium
20	37	monosaccharide binding	0.0386966	1	MF	Caudolateral nidopallium
25	43	iron-sulfur cluster binding	0.0344586	-1	MF	Caudolateral nidopallium
7	15	fatty acid derivative binding	0.0134759	1	MF	Caudolateral nidopallium
5	8	glutathione binding	0.0345475	-1	MF	Caudolateral nidopallium
167	312	cofactor binding	5.77921e-07	-1	MF	Caudolateral nidopallium
98	191	coenzyme binding	2.95424e-05	1	MF	Caudolateral nidopallium
22	37	NAD binding	0.00390029	-1	MF	Caudolateral nidopallium
14	38	oxidoreductase activity, acting on the CH-CH group of donors	0.0477167	-1	MF	Caudolateral nidopallium
38	78	oxidoreductase activity, acting on CH-OH group of donors	0.004908	-1	MF	Caudolateral nidopallium
14	16	oxidoreductase activity, acting on NAD(P)H, quinone or similar compound as acceptor	2.93497e-05	1	MF	Caudolateral nidopallium
35	49	oxidoreductase activity, acting on NAD(P)H	9.21115e-06	-1	MF	Caudolateral nidopallium
4	5	oxidoreductase activity, acting on diphenols and related substances as donors	0.0283332	-1	MF	Caudolateral nidopallium
252	443	oxidoreductase activity	2.14548e-14	-1	MF	Caudolateral nidopallium
9	9	cytochrome-c oxidase activity	0.00045239	1	MF	Caudolateral nidopallium
32	41	electron transfer activity	1.76e-07	-1	MF	Caudolateral nidopallium
10	14	glutathione transferase activity	0.0316408	-1	MF	Caudolateral nidopallium
32	46	antioxidant activity	0.0345013	1	MF	Caudolateral nidopallium
7	11	cyclosporin A binding	0.0194427	-1	MF	Caudolateral nidopallium
18	27	cis-trans isomerase activity	0.0048184	-1	MF	Caudolateral nidopallium
65	101	isomerase activity	1.76e-07	1	MF	Caudolateral nidopallium
21	30	intramolecular oxidoreductase activity	0.015553	1	MF	Caudolateral nidopallium
6	6	peptide disulfide oxidoreductase activity	0.00620316	1	MF	Caudolateral nidopallium
10	13	protein disulfide oxidoreductase activity	0.0140779	1	MF	Caudolateral nidopallium
29	36	oxidoreductase activity, acting on a sulfur group of donors	3.20433e-05	1	MF	Caudolateral nidopallium
30	38	translation initiation factor activity	0.0097239	-1	MF	Caudolateral nidopallium
15	18	snoRNA binding	0.025846	-1	MF	Caudolateral nidopallium
5	5	large ribosomal subunit rRNA binding1	0.00472265	-1	MF	Caudolateral nidopallium
86	89	structural constituent of ribosome	1e-15	1	MF	Caudolateral nidopallium
235	353	structural molecule activity	6.72222e-08	-1	MF	Caudolateral nidopallium
32	46	tRNA binding	0.000355747	1	MF	Caudolateral nidopallium
529	853	RNA binding	1.71323e-05	-1	MF	Caudolateral nidopallium
34	43	rRNA binding	1.02217e-08	1	MF	Caudolateral nidopallium
6	6	small ribosomal subunit rRNA binding1	0.00634214	-1	MF	Caudolateral nidopallium
43	72	carboxylic ester hydrolase activity	0.0316408	-1	MF	Caudolateral nidopallium
16	32	ligase activity, forming carbon-nitrogen bonds	0.0370667	1	MF	Caudolateral nidopallium
11	16	rRNA methyltransferase activity	0.0359932	-1	MF	Caudolateral nidopallium
143	252	catalytic activity, acting on RNA	0.0022283	-1	MF	Caudolateral nidopallium
51	82	catalytic activity, acting on a tRNA	1.29166e-05	1	MF	Caudolateral nidopallium
22	31	aminoacyl-tRNA ligase activity1	0.0112605	1	MF	Caudolateral nidopallium
57	99	ligase activity	0.004908	1	MF	Caudolateral nidopallium
39	63	hydrolase activity, acting on carbon-nitrogen (but not peptide) bonds	0.0325886	1	MF	Caudolateral nidopallium
67	153	receptor regulator activity	0.0231557	-1	MF	Caudolateral nidopallium
14	26	ubiquitin-like protein conjugating enzyme binding	0.0300022	1	MF	Caudolateral nidopallium
166	265	ubiquitin-like protein transferase activity	3.57404e-05	1	MF	Caudolateral nidopallium
86	141	ubiquitin-like protein ligase activity	0.00347964	1	MF	Caudolateral nidopallium
350	603	transition metal ion binding	0.015346	1	MF	Caudolateral nidopallium
5	6	methylcytosine dioxygenase activity	0.0097239	1	MF	Caudolateral nidopallium
17	27	demethylase activity	0.038063	1	MF	Caudolateral nidopallium
12	20	histone demethylase activity	0.0148472	1	MF	Caudolateral nidopallium
26	47	SMAD binding	0.0097239	1	MF	Caudolateral nidopallium
21	34	steroid hormone receptor activity	0.0316408	1	MF	Caudolateral nidopallium
262	553	molecular transducer activity	0.000122825	1	MF	Caudolateral nidopallium
8	12	GABA receptor activity	0.0271743	1	MF	Caudolateral nidopallium
5	6	GABA-gated chloride ion channel activity	0.0362406	1	MF	Caudolateral nidopallium
34	51	histone deacetylase binding	0.0379705	1	MF	Caudolateral nidopallium
239	386	transcription factor binding	7.55918e-05	1	MF	Caudolateral nidopallium
19	25	transcription cofactor binding	0.0012852	1	MF	Caudolateral nidopallium
8	11	transcription coactivator binding	0.00870194	1	MF	Caudolateral nidopallium
430	728	transcription regulator activity	2.86817e-12	1	MF	Caudolateral nidopallium
17	24	ligand-activated transcription factor activity	0.00656297	1	MF	Caudolateral nidopallium
198	345	DNA-binding transcription factor activity, RNA polymerase II-specific	5.40121e-07	1	MF	Caudolateral nidopallium
266	468	DNA-binding transcription factor activity	1.90486e-10	1	MF	Caudolateral nidopallium
136	243	proximal promoter sequence-specific DNA binding	1.26926e-05	1	MF	Caudolateral nidopallium
283	510	sequence-specific DNA binding	2.01094e-09	1	MF	Caudolateral nidopallium
91	158	DNA-binding transcription activator activity	1.30356e-05	1	MF	Caudolateral nidopallium
273	499	double-stranded DNA binding	6.5693e-08	1	MF	Caudolateral nidopallium
15	24	androgen receptor binding	0.0112605	1	MF	Caudolateral nidopallium
195	313	transcription coregulator activity	0.00412694	1	MF	Caudolateral nidopallium
110	178	transcription coactivator activity	0.0316408	1	MF	Caudolateral nidopallium
19	22	thyroid hormone receptor binding	0.000742565	1	MF	Caudolateral nidopallium
6	10	glucocorticoid receptor binding	0.0344586	1	MF	Caudolateral nidopallium
62	98	hormone receptor binding	0.0172364	1	MF	Caudolateral nidopallium
395	733	signaling receptor binding	0.00045239	1	MF	Caudolateral nidopallium
36	64	nuclear receptor binding	0.0265921	1	MF	Caudolateral nidopallium
127	206	DNA-binding transcription factor binding	0.000319332	1	MF	Caudolateral nidopallium
17	23	retinoic acid receptor binding	0.00045239	1	MF	Caudolateral nidopallium
11	15	retinoid X receptor binding	0.0097239	1	MF	Caudolateral nidopallium
69	115	transcription corepressor activity	0.028946	1	MF	Caudolateral nidopallium
168	293	chromatin binding	9.02161e-07	1	MF	Caudolateral nidopallium
6	6	histone methyltransferase activity (H4-K20 specific)	0.0062141	1	MF	Caudolateral nidopallium
33	45	lysine N-methyltransferase activity	0.0164306	1	MF	Caudolateral nidopallium
10	10	histone methyltransferase activity (H3-K36 specific)	0.0180759	1	MF	Caudolateral nidopallium
6	7	proton-transporting ATP synthase activity, rotational mechanism1	0.00197476	-1	MF	Caudolateral nidopallium
38	60	proton transmembrane transporter activity	0.00036271	1	MF	Caudolateral nidopallium
10	18	ATPase activity, coupled to transmembrane movement of ions, rotational mechanism	0.00245485	-1	MF	Caudolateral nidopallium
199	394	calcium ion binding	0.0194007	1	MF	Caudolateral nidopallium
6	7	microfibril binding	0.0150281	1	MF	Caudolateral nidopallium
84	146	calmodulin binding	0.00045239	1	MF	Caudolateral nidopallium
45	96	potassium ion transmembrane transporter activity	0.019743	1	MF	Caudolateral nidopallium
53	89	voltage-gated cation channel activity	0.0330779	1	MF	Caudolateral nidopallium
150	280	channel activity	7.62771e-06	1	MF	Caudolateral nidopallium
75	130	voltage-gated channel activity	0.00453827	1	MF	Caudolateral nidopallium
23	35	voltage-gated calcium channel activity	0.0112605	1	MF	Caudolateral nidopallium
9	11	calcium-induced calcium release activity	0.000960153	1	MF	Caudolateral nidopallium
146	276	metal ion transmembrane transporter activity	2.36157e-05	1	MF	Caudolateral nidopallium
4	5	suramin binding	0.019743	1	MF	Caudolateral nidopallium
64	107	calcium ion transmembrane transporter activity	0.00275292	1	MF	Caudolateral nidopallium
209	383	cation transmembrane transporter activity	0.0166008	1	MF	Caudolateral nidopallium
52	91	ligand-gated ion channel activity	0.0356738	1	MF	Caudolateral nidopallium
23	38	ligand-gated calcium channel activity	0.0216181	1	MF	Caudolateral nidopallium
22	40	scaffold protein binding	0.0414034	1	MF	Caudolateral nidopallium
262	445	kinase binding	0.000211127	1	MF	Caudolateral nidopallium
22	41	protein kinase A binding	0.0062141	1	MF	Caudolateral nidopallium
74	117	histone binding	0.00124402	1	MF	Caudolateral nidopallium
5	9	acetylation-dependent protein binding	0.0345013	1	MF	Caudolateral nidopallium
127	236	cell adhesion molecule binding	0.00808249	1	MF	Caudolateral nidopallium
18	27	spectrin binding	0.00634214	1	MF	Caudolateral nidopallium
50	79	ion channel binding	0.00719257	1	MF	Caudolateral nidopallium
61	96	modification-dependent protein binding	0.00232004	1	MF	Caudolateral nidopallium
7	10	phosphorylation-dependent protein binding	0.00124096	1	MF	Caudolateral nidopallium
10	22	ATP-dependent microtubule motor activity	0.0247291	1	MF	Caudolateral nidopallium
7	11	ATP-dependent microtubule motor activity, plus-end-directed	0.0362792	1	MF	Caudolateral nidopallium
48	97	motor activity	0.021064	1	MF	Caudolateral nidopallium
24	48	microtubule motor activity	0.00240424	1	MF	Caudolateral nidopallium
161	253	tubulin binding	3.10266e-09	1	MF	Caudolateral nidopallium
17	22	microtubule plus-end binding	1.7572e-06	1	MF	Caudolateral nidopallium
7	11	microtubule minus-end binding	0.0251757	1	MF	Caudolateral nidopallium
185	339	actin binding	0.00343495	1	MF	Caudolateral nidopallium
411	706	cytoskeletal protein binding	1.88288e-13	1	MF	Caudolateral nidopallium
6	9	lamin binding	0.0216181	1	MF	Caudolateral nidopallium
114	199	phosphatidylinositol binding	2.67173e-07	1	MF	Caudolateral nidopallium
266	453	lipid binding	9.89507e-05	1	MF	Caudolateral nidopallium
180	312	phospholipid binding	6.5693e-08	1	MF	Caudolateral nidopallium
14	18	1-phosphatidylinositol binding	0.000138838	1	MF	Caudolateral nidopallium
73	129	phosphatidylinositol phosphate binding	0.00154002	1	MF	Caudolateral nidopallium
46	82	phosphatidylinositol bisphosphate binding	0.0499827	1	MF	Caudolateral nidopallium
26	51	phosphatase regulator activity	0.040134	1	MF	Caudolateral nidopallium
263	431	GTPase binding	1e-15	1	MF	Caudolateral nidopallium
124	209	guanyl-nucleotide exchange factor activity	1.32124e-15	1	MF	Caudolateral nidopallium
18	20	ARF guanyl-nucleotide exchange factor activity	1.63733e-06	1	MF	Caudolateral nidopallium
15	22	Rac guanyl-nucleotide exchange factor activity	0.0275229	1	MF	Caudolateral nidopallium
196	324	small GTPase binding	1.01012e-15	1	MF	Caudolateral nidopallium
58	101	Ras guanyl-nucleotide exchange factor activity	2.18685e-08	1	MF	Caudolateral nidopallium
37	56	Rho guanyl-nucleotide exchange factor activity	9.02161e-07	1	MF	Caudolateral nidopallium
74	122	Rho GTPase binding	2.38577e-06	1	MF	Caudolateral nidopallium
33	52	Rac GTPase binding	0.0148472	1	MF	Caudolateral nidopallium
83	129	Rab GTPase binding	6.72222e-08	1	MF	Caudolateral nidopallium
186	315	enzyme activator activity	6.45911e-06	1	MF	Caudolateral nidopallium
137	238	nucleoside-triphosphatase regulator activity	5.9754e-08	1	MF	Caudolateral nidopallium
326	578	enzyme regulator activity	0.000349026	1	MF	Caudolateral nidopallium
7	15	nuclear localization sequence binding	0.0189757	1	MF	Caudolateral nidopallium
7	9	nuclear export signal receptor activity	0.0279154	1	MF	Caudolateral nidopallium
15	28	Ran GTPase binding	0.00808725	1	MF	Caudolateral nidopallium
7	9	phosphatidylinositol-3,5-bisphosphate phosphatase activity	0.0048184	1	MF	Caudolateral nidopallium
10	14	phosphatidylinositol monophosphate phosphatase activity	0.0245894	1	MF	Caudolateral nidopallium
17	29	phosphatidylinositol phosphate phosphatase activity	0.0112605	1	MF	Caudolateral nidopallium
7	12	proline-rich region binding	0.0447154	1	MF	Caudolateral nidopallium
36	68	PDZ domain binding	0.0166008	1	MF	Caudolateral nidopallium
53	97	SH3 domain binding	0.00047886	1	MF	Caudolateral nidopallium
208	399	protein domain specific binding	0.000990115	1	MF	Caudolateral nidopallium
54	116	protein tyrosine kinase activity	0.0302673	1	MF	Caudolateral nidopallium
34	69	transmembrane receptor protein kinase activity	0.0191934	1	MF	Caudolateral nidopallium
5	9	insulin binding	0.0345475	1	MF	Caudolateral nidopallium
387	709	protein-containing complex binding	0.0399616	1	MF	Caudolateral nidopallium
189	325	protein serine/threonine kinase activity	1.37407e-12	1	MF	Caudolateral nidopallium
12	18	MAP kinase kinase kinase activity	0.0330779	1	MF	Caudolateral nidopallium
50	87	nucleotidyltransferase activity	0.0392246	1	MF	Caudolateral nidopallium
19	27	5'-3' RNA polymerase activity	0.0388295	-1	MF	Caudolateral nidopallium
352	644	transferase activity, transferring phosphorus-containing groups	4.40444e-05	1	MF	Caudolateral nidopallium
15	21	phosphotransferase activity, phosphate group as acceptor	0.0286321	-1	MF	Caudolateral nidopallium
8	11	nucleoside diphosphate kinase activity	0.0245894	1	MF	Caudolateral nidopallium
295	549	kinase activity	6.72222e-08	1	MF	Caudolateral nidopallium
21	26	nucleobase-containing compound kinase activity	0.0119565	1	MF	Caudolateral nidopallium
8	12	nucleoside monophosphate kinase activity	0.0377583	-1	MF	Caudolateral nidopallium
6	8	nucleotide diphosphatase activity	0.0345013	1	MF	Caudolateral nidopallium
105	193	GTPase activity	0.0245894	-1	MF	Caudolateral nidopallium
137	248	guanyl nucleotide binding	0.0189757	1	MF	Caudolateral nidopallium
33	57	plasma membrane organization	0.00224225	1	BP	Caudolateral nidopallium
19	33	regulation of membrane lipid distribution	0.0349967	1	BP	Caudolateral nidopallium
12	18	regulation of cellular amine metabolic process	0.0280929	1	BP	Caudolateral nidopallium
42	64	regulation of signal transduction by p53 class mediator	0.0416923	-1	BP	Caudolateral nidopallium
12	19	regulation of G0 to G1 transition	0.0146552	1	BP	Caudolateral nidopallium
219	405	regulation of cell cycle process	0.00640852	1	BP	Caudolateral nidopallium
351	649	regulation of cell cycle	0.000859783	1	BP	Caudolateral nidopallium
30	44	circadian regulation of gene expression	0.0238474	1	BP	Caudolateral nidopallium
99	168	rhythmic process	0.0332561	1	BP	Caudolateral nidopallium
457	880	positive regulation of protein metabolic process	0.00300822	1	BP	Caudolateral nidopallium
339	698	positive regulation of protein modification process	0.000846609	1	BP	Caudolateral nidopallium
11	19	positive regulation of histone methylation	0.0113509	1	BP	Caudolateral nidopallium
27	42	regulation of histone methylation	9.96443e-05	1	BP	Caudolateral nidopallium
8	9	regulation of methylation-dependent chromatin silencing	0.0295511	1	BP	Caudolateral nidopallium
68	110	regulation of chromatin organization	3.86778e-05	1	BP	Caudolateral nidopallium
33	60	positive regulation of chromatin organization	0.016682	1	BP	Caudolateral nidopallium
121	211	regulation of chromosome organization	0.00232568	1	BP	Caudolateral nidopallium
9	12	histone H3-K4 trimethylation	0.0238474	1	BP	Caudolateral nidopallium
136	199	covalent chromatin modification	2.71191e-07	1	BP	Caudolateral nidopallium
46	54	histone methylation	0.000440451	1	BP	Caudolateral nidopallium
25	36	demethylation	0.0133562	1	BP	Caudolateral nidopallium
5	5	5-methylcytosine metabolic process	0.0085561	1	BP	Caudolateral nidopallium
243	376	chromatin organization	2.69215e-11	1	BP	Caudolateral nidopallium
36	70	maintenance of cell number	0.0239615	1	BP	Caudolateral nidopallium
320	546	positive regulation of transcription by RNA polymerase II	4.12301e-08	1	BP	Caudolateral nidopallium
16	26	positive regulation of DNA replication	0.0380599	1	BP	Caudolateral nidopallium
537	934	positive regulation of macromolecule biosynthetic process	1.16324e-08	1	BP	Caudolateral nidopallium
22	40	regulation of posttranscriptional gene silencing	0.01213	1	BP	Caudolateral nidopallium
34	56	regulation of gene silencing	0.000778687	1	BP	Caudolateral nidopallium
52	89	negative regulation of cellular amide metabolic process	0.0104616	1	BP	Caudolateral nidopallium
12	15	miRNA mediated inhibition of translation1	0.00100791	1	BP	Caudolateral nidopallium
25	46	gene silencing by RNA	0.00322305	1	BP	Caudolateral nidopallium
18	26	posttranscriptional gene silencing	0.00029203	1	BP	Caudolateral nidopallium
62	106	regulation of gene expression, epigenetic	0.00164036	1	BP	Caudolateral nidopallium
6	6	negative regulation of cytoplasmic translation	0.0324102	1	BP	Caudolateral nidopallium
4	5	negative regulation of MHC class II biosynthetic process	0.040033	1	BP	Caudolateral nidopallium
239	393	negative regulation of transcription by RNA polymerase II	8.77725e-05	1	BP	Caudolateral nidopallium
465	797	negative regulation of gene expression	5.84277e-06	1	BP	Caudolateral nidopallium
351	600	negative regulation of RNA metabolic process	0.000563579	1	BP	Caudolateral nidopallium
473	823	negative regulation of biosynthetic process	4.01026e-05	1	BP	Caudolateral nidopallium
12	22	protein K63-linked deubiquitination	0.0228297	1	BP	Caudolateral nidopallium
73	114	protein modification by small protein removal	0.00572741	1	BP	Caudolateral nidopallium
7	10	monoubiquitinated protein deubiquitination	0.0442239	1	BP	Caudolateral nidopallium
35	61	intracellular receptor signaling pathway	0.0238474	1	BP	Caudolateral nidopallium
306	499	protein modification by small protein conjugation or removal	5.80209e-08	1	BP	Caudolateral nidopallium
93	154	protein polyubiquitination	0.0175822	1	BP	Caudolateral nidopallium
242	402	protein modification by small protein conjugation	2.82179e-05	1	BP	Caudolateral nidopallium
4	5	negative regulation of protein K63-linked ubiquitination	0.0325094	1	BP	Caudolateral nidopallium
6	13	regulation of protein polyubiquitination	0.0201512	1	BP	Caudolateral nidopallium
356	640	response to external stimulus	0.0395993	1	BP	Caudolateral nidopallium
5	5	negative regulation of nucleotide-binding oligomerization domain containing 2 signaling pathway	0.0132009	1	BP	Caudolateral nidopallium
6	7	regulation of nucleotide-binding oligomerization domain containing signaling pathway	0.0173511	1	BP	Caudolateral nidopallium
382	710	regulation of response to stress	0.0317534	1	BP	Caudolateral nidopallium
20	31	negative regulation of TOR signaling	0.0146271	1	BP	Caudolateral nidopallium
9	15	negative regulation of TORC1 signaling	0.0260823	1	BP	Caudolateral nidopallium
38	64	positive regulation of autophagy	0.0442239	1	BP	Caudolateral nidopallium
320	526	regulation of catabolic process	0.00453942	1	BP	Caudolateral nidopallium
112	168	regulation of autophagy	0.0136347	1	BP	Caudolateral nidopallium
137	248	positive regulation of catabolic process	0.000427626	1	BP	Caudolateral nidopallium
68	121	positive regulation of protein catabolic process	0.0479243	1	BP	Caudolateral nidopallium
7	10	sperm mitochondrion organization	0.0330124	1	BP	Caudolateral nidopallium
80	145	nervous system development	0.000167268	1	BP	Caudolateral nidopallium
192	362	system development	0.000168372	1	BP	Caudolateral nidopallium
25	35	establishment of protein localization to vacuole	0.0239615	1	BP	Caudolateral nidopallium
72	106	maintenance of location	0.000526021	1	BP	Caudolateral nidopallium
65	92	maintenance of location in cell	0.000749309	1	BP	Caudolateral nidopallium
10	10	protein retention in Golgi apparatus	8.39062e-05	1	BP	Caudolateral nidopallium
80	148	vesicle organization	0.049892	1	BP	Caudolateral nidopallium
5	7	exosomal secretion	0.0233635	1	BP	Caudolateral nidopallium
57	92	Golgi organization	0.016682	1	BP	Caudolateral nidopallium
44	60	vesicle-mediated transport to the plasma membrane	0.0372105	1	BP	Caudolateral nidopallium
138	203	Golgi vesicle transport	0.00469368	1	BP	Caudolateral nidopallium
479	801	vesicle-mediated transport	1.78089e-06	1	BP	Caudolateral nidopallium
60	81	post-Golgi vesicle-mediated transport	1.39425e-05	1	BP	Caudolateral nidopallium
14	15	Golgi to endosome transport	0.00199442	1	BP	Caudolateral nidopallium
76	107	cytosolic transport	9.10573e-05	1	BP	Caudolateral nidopallium
5	6	Golgi to lysosome transport	0.0389536	1	BP	Caudolateral nidopallium
21	37	protein depolymerization	0.0324102	1	BP	Caudolateral nidopallium
9	11	regulation of amyloid-beta formation	0.029288	1	BP	Caudolateral nidopallium
247	427	negative regulation of cellular component organization	0.0184156	1	BP	Caudolateral nidopallium
6	6	clathrin-coated pit assembly	0.00539441	1	BP	Caudolateral nidopallium
17	25	clathrin-dependent endocytosis	0.0469301	1	BP	Caudolateral nidopallium
161	267	import into cell	1.26044e-07	1	BP	Caudolateral nidopallium
17	26	synaptic vesicle endocytosis	0.0215695	1	BP	Caudolateral nidopallium
13	16	mitochondrial calcium ion homeostasis	0.020186	1	BP	Caudolateral nidopallium
8	13	mitochondrial calcium ion transmembrane transport	0.0464829	-1	BP	Caudolateral nidopallium
324	610	ion transport	0.0408099	1	BP	Caudolateral nidopallium
87	163	divalent inorganic cation transport	0.0127103	1	BP	Caudolateral nidopallium
16	33	sodium ion transmembrane transport	0.0165692	1	BP	Caudolateral nidopallium
40	89	potassium ion transport	0.0464568	1	BP	Caudolateral nidopallium
14	22	epithelial cell apoptotic process	0.0040871	1	BP	Caudolateral nidopallium
12	13	negative regulation of cytosolic calcium ion concentration	0.0296771	1	BP	Caudolateral nidopallium
34	62	cellular response to insulin stimulus	0.0407859	1	BP	Caudolateral nidopallium
155	270	cellular response to nitrogen compound	0.00406812	1	BP	Caudolateral nidopallium
12	21	cellular response to alkaloid	0.0295511	1	BP	Caudolateral nidopallium
29	44	cellular response to xenobiotic stimulus	0.013482	1	BP	Caudolateral nidopallium
6	7	type B pancreatic cell apoptotic process	0.00666866	1	BP	Caudolateral nidopallium
238	433	cellular response to oxygen-containing compound	0.0384045	1	BP	Caudolateral nidopallium
7	11	magnesium ion homeostasis	0.0179179	1	BP	Caudolateral nidopallium
422	778	homeostatic process	0.0224626	1	BP	Caudolateral nidopallium
16	22	response to magnesium ion	0.000788908	1	BP	Caudolateral nidopallium
11	14	cellular response to magnesium ion	0.00120087	1	BP	Caudolateral nidopallium
27	41	positive regulation of cation channel activity	0.00680847	1	BP	Caudolateral nidopallium
46	90	regulation of cation channel activity	0.00284186	1	BP	Caudolateral nidopallium
5	7	regulation of cell communication by electrical coupling	0.0085063	1	BP	Caudolateral nidopallium
169	308	regulation of transmembrane transport	1.41336e-06	1	BP	Caudolateral nidopallium
6	8	negative regulation of voltage-gated potassium channel activity	0.0134265	1	BP	Caudolateral nidopallium
97	186	regulation of cation transmembrane transport	0.00373112	1	BP	Caudolateral nidopallium
23	38	regulation of potassium ion transmembrane transporter activity	0.0324102	1	BP	Caudolateral nidopallium
8	11	regulation of delayed rectifier potassium channel activity	0.0233635	1	BP	Caudolateral nidopallium
7	7	maintenance of protein location in plasma membrane	0.0184412	1	BP	Caudolateral nidopallium
25	31	regulation of action potential	0.00291845	1	BP	Caudolateral nidopallium
19	22	regulation of cardiac muscle cell action potential	0.00212976	1	BP	Caudolateral nidopallium
8	9	positive regulation of membrane potential	0.0473114	1	BP	Caudolateral nidopallium
132	223	regulation of membrane potential	7.63885e-07	1	BP	Caudolateral nidopallium
44	59	action potential	2.30558e-06	1	BP	Caudolateral nidopallium
16	24	neuronal action potential	0.00595533	1	BP	Caudolateral nidopallium
27	38	membrane depolarization	0.0017506	1	BP	Caudolateral nidopallium
203	377	regulation of ion transport	0.0179179	1	BP	Caudolateral nidopallium
16	22	membrane depolarization during action potential	0.000266237	1	BP	Caudolateral nidopallium
20	25	cardiac muscle cell action potential	0.00214985	1	BP	Caudolateral nidopallium
142	284	signaling	7.39331e-05	1	BP	Caudolateral nidopallium
9	12	membrane depolarization during cardiac muscle cell action potential	0.0145517	1	BP	Caudolateral nidopallium
38	64	regulation of calcium ion transmembrane transport	0.0426746	1	BP	Caudolateral nidopallium
21	31	positive regulation of calcium ion transmembrane transport	0.012966	1	BP	Caudolateral nidopallium
70	110	positive regulation of transmembrane transport	0.00291845	1	BP	Caudolateral nidopallium
18	22	positive regulation of calcium ion transmembrane transporter activity	0.00120255	1	BP	Caudolateral nidopallium
14	17	regulation of release of sequestered calcium ion into cytosol by sarcoplasmic reticulum	0.0028663	1	BP	Caudolateral nidopallium
86	148	second-messenger-mediated signaling	0.0136347	1	BP	Caudolateral nidopallium
5	8	cell-cell signaling involved in cardiac conduction	0.0298114	1	BP	Caudolateral nidopallium
10	14	cell communication involved in cardiac conduction	0.000613688	1	BP	Caudolateral nidopallium
8	11	regulation of atrial cardiac muscle cell action potential	0.0259252	1	BP	Caudolateral nidopallium
341	645	regulation of cellular component movement	0.00022165	1	BP	Caudolateral nidopallium
18	22	regulation of actin filament-based movement	0.0286819	1	BP	Caudolateral nidopallium
40	69	regulation of sequestering of calcium ion	0.0238474	1	BP	Caudolateral nidopallium
12	19	regulation of cardiac conduction	0.00123016	1	BP	Caudolateral nidopallium
46	76	regulation of muscle cell differentiation	0.0422098	1	BP	Caudolateral nidopallium
6	6	regulation of glucocorticoid mediated signaling pathway	0.00724253	1	BP	Caudolateral nidopallium
160	326	G protein-coupled receptor signaling pathway	0.0231313	1	BP	Caudolateral nidopallium
10	17	regulation of renal system process	0.0286819	-1	BP	Caudolateral nidopallium
28	46	insulin receptor signaling pathway	0.0324102	1	BP	Caudolateral nidopallium
190	353	enzyme linked receptor protein signaling pathway	0.000358505	1	BP	Caudolateral nidopallium
142	263	transmembrane receptor protein tyrosine kinase signaling pathway	0.000339641	1	BP	Caudolateral nidopallium
26	41	regulation of glucose transmembrane transport	0.0354233	1	BP	Caudolateral nidopallium
18	28	positive regulation of glucose transmembrane transport	0.00842224	1	BP	Caudolateral nidopallium
11	16	cell differentiation in hindbrain1	0.0136347	1	BP	Caudolateral nidopallium
28	57	central nervous system neuron differentiation	0.0156144	1	BP	Caudolateral nidopallium
11	16	response to sterol	0.0242477	1	BP	Caudolateral nidopallium
6	7	definitive hemopoiesis	0.0260413	1	BP	Caudolateral nidopallium
49	85	hematopoietic or lymphoid organ development	0.000749309	1	BP	Caudolateral nidopallium
35	54	hemopoiesis	0.0077657	1	BP	Caudolateral nidopallium
387	711	animal organ development	0.00614333	1	BP	Caudolateral nidopallium
45	90	regulation of embryonic development	0.0303195	1	BP	Caudolateral nidopallium
22	31	face morphogenesis	0.0172852	1	BP	Caudolateral nidopallium
80	156	tube morphogenesis	0.00572741	1	BP	Caudolateral nidopallium
10	17	gastrulation with mouth forming second	0.0448123	1	BP	Caudolateral nidopallium
410	812	anatomical structure morphogenesis	3.63528e-06	1	BP	Caudolateral nidopallium
20	27	regulation of osteoclast differentiation	0.00284186	1	BP	Caudolateral nidopallium
10	13	negative regulation of osteoclast differentiation	0.0286819	1	BP	Caudolateral nidopallium
31	51	regulation of myeloid leukocyte differentiation	0.0460441	1	BP	Caudolateral nidopallium
15	24	negative regulation of myeloid leukocyte differentiation	0.00381533	1	BP	Caudolateral nidopallium
15	25	negative regulation of dendrite development	0.0422098	1	BP	Caudolateral nidopallium
280	533	negative regulation of developmental process	0.0332561	1	BP	Caudolateral nidopallium
204	384	negative regulation of cell differentiation	0.00570084	1	BP	Caudolateral nidopallium
19	32	negative regulation of fat cell differentiation	0.0324102	1	BP	Caudolateral nidopallium
18	28	pigmentation	0.00136072	1	BP	Caudolateral nidopallium
29	53	anatomical structure maturation	0.0324102	1	BP	Caudolateral nidopallium
39	61	neuromuscular process	0.00173206	1	BP	Caudolateral nidopallium
340	646	system process	0.000151654	1	BP	Caudolateral nidopallium
14	17	muscle hypertrophy	0.041394	1	BP	Caudolateral nidopallium
219	407	cell communication	7.45205e-06	1	BP	Caudolateral nidopallium
87	166	trans-synaptic signaling	0.000613143	1	BP	Caudolateral nidopallium
11	14	negative regulation of fibroblast proliferation	0.0408099	1	BP	Caudolateral nidopallium
10	13	myelination in peripheral nervous system	0.0154096	1	BP	Caudolateral nidopallium
8	9	positive regulation of adenylate cyclase activity	0.0153467	1	BP	Caudolateral nidopallium
10	17	glutamate secretion	0.0110338	1	BP	Caudolateral nidopallium
6	7	amygdala development	0.0407859	1	BP	Caudolateral nidopallium
182	335	behavior	0.000118966	1	BP	Caudolateral nidopallium
53	90	learning	0.00859458	1	BP	Caudolateral nidopallium
8	9	observational learning	0.00349612	1	BP	Caudolateral nidopallium
97	171	cognition	0.000825281	1	BP	Caudolateral nidopallium
222	433	nervous system process	0.000240028	1	BP	Caudolateral nidopallium
8	12	protein localization to axon	0.00539441	1	BP	Caudolateral nidopallium
36	77	axonogenesis	0.026878	1	BP	Caudolateral nidopallium
302	578	cell projection organization	6.63322e-05	1	BP	Caudolateral nidopallium
17	33	dendrite morphogenesis	0.0332561	1	BP	Caudolateral nidopallium
166	326	cellular component morphogenesis	1.20875e-05	1	BP	Caudolateral nidopallium
102	194	cell part morphogenesis	0.000120979	1	BP	Caudolateral nidopallium
22	36	regulation of neuron migration	0.00310106	1	BP	Caudolateral nidopallium
465	899	positive regulation of multicellular organismal process	0.00374222	1	BP	Caudolateral nidopallium
14	21	positive regulation of neuron migration	0.0131256	1	BP	Caudolateral nidopallium
381	745	positive regulation of developmental process	0.000497386	1	BP	Caudolateral nidopallium
221	405	positive regulation of cell development	3.86778e-05	1	BP	Caudolateral nidopallium
90	148	regulation of synapse organization	2.20577e-05	1	BP	Caudolateral nidopallium
43	70	regulation of postsynapse organization	0.000818872	1	BP	Caudolateral nidopallium
16	23	positive regulation of dendritic spine morphogenesis	0.00283332	1	BP	Caudolateral nidopallium
24	35	positive regulation of dendrite morphogenesis	0.00273626	1	BP	Caudolateral nidopallium
187	364	regulation of cell morphogenesis	8.39918e-06	1	BP	Caudolateral nidopallium
336	656	regulation of anatomical structure morphogenesis	0.000170155	1	BP	Caudolateral nidopallium
118	230	regulation of cell morphogenesis involved in differentiation	3.82526e-05	1	BP	Caudolateral nidopallium
73	131	positive regulation of cell morphogenesis involved in differentiation	0.016682	1	BP	Caudolateral nidopallium
42	71	positive regulation of dendrite development	0.000827864	1	BP	Caudolateral nidopallium
319	597	regulation of cell projection organization	7.63885e-07	1	BP	Caudolateral nidopallium
188	339	positive regulation of cell projection organization	0.00148182	1	BP	Caudolateral nidopallium
43	65	regulation of dendritic spine development	2.07141e-05	1	BP	Caudolateral nidopallium
27	39	regulation of dendritic spine morphogenesis	0.000211907	1	BP	Caudolateral nidopallium
365	692	regulation of cell development	2.95969e-10	1	BP	Caudolateral nidopallium
50	81	regulation of dendrite morphogenesis	3.37599e-05	1	BP	Caudolateral nidopallium
77	132	regulation of dendrite development	9.79586e-07	1	BP	Caudolateral nidopallium
34	71	regulation of neurological system process	0.0347415	1	BP	Caudolateral nidopallium
17	25	modulation of excitatory postsynaptic potential	0.00120686	1	BP	Caudolateral nidopallium
10	16	positive regulation of excitatory postsynaptic potential	0.00522105	1	BP	Caudolateral nidopallium
496	894	positive regulation of signaling	0.0321982	1	BP	Caudolateral nidopallium
49	74	positive regulation of synaptic transmission	0.0267072	1	BP	Caudolateral nidopallium
64	117	regulation of synaptic plasticity	0.00640852	1	BP	Caudolateral nidopallium
133	253	modulation of chemical synaptic transmission	0.00360965	1	BP	Caudolateral nidopallium
24	50	regulation of synaptic vesicle transport	0.0286914	1	BP	Caudolateral nidopallium
140	254	regulation of intracellular transport	0.0416596	1	BP	Caudolateral nidopallium
299	529	regulation of cellular localization	0.00570084	1	BP	Caudolateral nidopallium
417	734	positive regulation of cellular component organization	0.00054091	1	BP	Caudolateral nidopallium
9	11	positive regulation of synaptic vesicle recycling	0.0314247	1	BP	Caudolateral nidopallium
31	69	regulation of synaptic vesicle cycle	0.00489685	1	BP	Caudolateral nidopallium
12	17	regulation of synaptic vesicle recycling	0.0240188	1	BP	Caudolateral nidopallium
19	44	synapse assembly	0.0162496	1	BP	Caudolateral nidopallium
75	135	synapse organization	4.16023e-06	1	BP	Caudolateral nidopallium
82	139	locomotory behavior	0.0014204	1	BP	Caudolateral nidopallium
10	12	maternal behavior	0.00149734	1	BP	Caudolateral nidopallium
271	491	multi-organism process	0.0238474	1	BP	Caudolateral nidopallium
34	53	multi-organism behavior	0.0184156	1	BP	Caudolateral nidopallium
34	46	neuromuscular junction development	0.00173956	1	BP	Caudolateral nidopallium
9	11	maternal process involved in parturition	0.00652361	1	BP	Caudolateral nidopallium
62	119	peptidyl-serine modification	0.00849444	1	BP	Caudolateral nidopallium
67	124	protein autophosphorylation	6.38692e-05	1	BP	Caudolateral nidopallium
178	362	positive regulation of transferase activity	0.0050232	1	BP	Caudolateral nidopallium
466	856	positive regulation of molecular function	8.61028e-06	1	BP	Caudolateral nidopallium
280	532	regulation of transferase activity	0.0144035	1	BP	Caudolateral nidopallium
136	267	positive regulation of protein kinase activity	0.000566894	1	BP	Caudolateral nidopallium
83	162	activation of protein kinase activity	0.000348291	1	BP	Caudolateral nidopallium
18	24	activation of JUN kinase activity	0.0116095	1	BP	Caudolateral nidopallium
36	68	activation of MAPK activity	0.0295511	1	BP	Caudolateral nidopallium
447	853	regulation of phosphorylation	0.00548267	1	BP	Caudolateral nidopallium
40	67	stress-activated protein kinase signaling cascade	0.00288306	1	BP	Caudolateral nidopallium
296	528	phosphorylation	9.24881e-07	1	BP	Caudolateral nidopallium
69	129	signal transduction by protein phosphorylation	0.00874187	1	BP	Caudolateral nidopallium
19	29	regulation of phosphoprotein phosphatase activity	0.028338	1	BP	Caudolateral nidopallium
41	68	regulation of phosphatase activity	0.0243083	1	BP	Caudolateral nidopallium
54	93	regulation of dephosphorylation	0.0172852	1	BP	Caudolateral nidopallium
188	333	positive regulation of hydrolase activity	0.00126789	1	BP	Caudolateral nidopallium
45	75	activation of GTPase activity	0.0002142	1	BP	Caudolateral nidopallium
295	540	regulation of hydrolase activity	0.00899863	1	BP	Caudolateral nidopallium
134	235	regulation of GTPase activity	1.37213e-09	1	BP	Caudolateral nidopallium
101	164	positive regulation of GTPase activity	5.20927e-09	1	BP	Caudolateral nidopallium
211	404	multicellular organism development	0.018726	1	BP	Caudolateral nidopallium
37	61	multicellular organism growth	0.000179795	1	BP	Caudolateral nidopallium
95	198	growth	0.000333306	1	BP	Caudolateral nidopallium
26	59	developmental cell growth	0.0264893	1	BP	Caudolateral nidopallium
16	42	neuron projection extension	0.0423358	1	BP	Caudolateral nidopallium
23	29	response to nerve growth factor	0.0113132	1	BP	Caudolateral nidopallium
5	6	brain-derived neurotrophic factor receptor signaling pathway	0.0464568	1	BP	Caudolateral nidopallium
263	528	locomotion	0.000432761	1	BP	Caudolateral nidopallium
36	72	neuron migration	0.0464829	1	BP	Caudolateral nidopallium
371	749	movement of cell or subcellular component	4.40508e-06	1	BP	Caudolateral nidopallium
22	48	negative regulation of small GTPase mediated signal transduction	0.0172061	1	BP	Caudolateral nidopallium
36	72	regulation of Rho protein signal transduction	0.0486524	1	BP	Caudolateral nidopallium
115	208	regulation of small GTPase mediated signal transduction	1.48998e-10	1	BP	Caudolateral nidopallium
16	20	regulation of ARF protein signal transduction	6.79728e-05	1	BP	Caudolateral nidopallium
77	145	regulation of Ras protein signal transduction	1.66393e-06	1	BP	Caudolateral nidopallium
90	156	regulation of microtubule-based process	0.0324102	1	BP	Caudolateral nidopallium
210	368	regulation of cytoskeleton organization	0.0296771	1	BP	Caudolateral nidopallium
473	812	regulation of organelle organization	5.80849e-05	1	BP	Caudolateral nidopallium
18	30	negative regulation of microtubule polymerization or depolymerization	0.0403963	1	BP	Caudolateral nidopallium
31	51	regulation of microtubule polymerization or depolymerization	0.0178781	1	BP	Caudolateral nidopallium
6	10	protein localization to cell junction	0.0430766	1	BP	Caudolateral nidopallium
341	591	regulation of cellular component biogenesis	0.000100696	1	BP	Caudolateral nidopallium
29	49	positive regulation of synapse assembly	0.0344009	1	BP	Caudolateral nidopallium
7	9	response to muscle inactivity	0.026878	1	BP	Caudolateral nidopallium
173	366	regulation of cell adhesion	0.00558094	1	BP	Caudolateral nidopallium
67	128	regulation of cell-substrate adhesion	0.00558094	1	BP	Caudolateral nidopallium
45	82	regulation of cell-matrix adhesion	3.79238e-05	1	BP	Caudolateral nidopallium
19	32	negative regulation of cell-matrix adhesion	0.0239615	1	BP	Caudolateral nidopallium
32	56	regulation of adherens junction organization	0.0104618	1	BP	Caudolateral nidopallium
40	71	regulation of cell junction assembly	0.0164653	1	BP	Caudolateral nidopallium
10	14	protein localization to centrosome	0.00978144	1	BP	Caudolateral nidopallium
15	27	protein localization to cytoskeleton	0.00915404	1	BP	Caudolateral nidopallium
41	69	actomyosin structure organization	0.00467627	1	BP	Caudolateral nidopallium
155	286	actin filament-based process	8.44246e-05	1	BP	Caudolateral nidopallium
20	39	actin filament-based movement	0.0133562	1	BP	Caudolateral nidopallium
83	140	cytoskeleton-dependent intracellular transport	0.0127103	1	BP	Caudolateral nidopallium
11	17	nuclear migration along microtubule	0.0215284	1	BP	Caudolateral nidopallium
23	37	nucleus localization	0.00227697	1	BP	Caudolateral nidopallium
16	21	cytoskeletal anchoring at nuclear membrane	2.20577e-05	1	BP	Caudolateral nidopallium
15	19	microtubule anchoring	0.00982405	1	BP	Caudolateral nidopallium
30	54	cytoplasmic microtubule organization	0.0170839	1	BP	Caudolateral nidopallium
151	271	microtubule cytoskeleton organization	0.000194242	1	BP	Caudolateral nidopallium
345	608	cytoskeleton organization	2.14558e-14	1	BP	Caudolateral nidopallium
239	426	microtubule-based process	0.00539441	1	BP	Caudolateral nidopallium
14	17	retrograde axonal transport1	0.000240028	1	BP	Caudolateral nidopallium
12	20	focal adhesion assembly	0.0430766	1	BP	Caudolateral nidopallium
30	54	adherens junction organization	0.0184412	1	BP	Caudolateral nidopallium
20	29	adherens junction assembly	0.0156964	1	BP	Caudolateral nidopallium
71	122	establishment or maintenance of cell polarity	0.00595533	1	BP	Caudolateral nidopallium
14	21	maintenance of cell polarity	0.00299913	1	BP	Caudolateral nidopallium
76	136	cell junction organization	0.0136347	1	BP	Caudolateral nidopallium
22	36	cell-substrate junction assembly	0.000678689	1	BP	Caudolateral nidopallium
10	16	hemidesmosome assembly	0.0197063	1	BP	Caudolateral nidopallium
222	471	biological adhesion	0.00247767	1	BP	Caudolateral nidopallium
26	54	integrin-mediated signaling pathway	0.0471793	1	BP	Caudolateral nidopallium
41	67	wound healing	0.000113584	1	BP	Caudolateral nidopallium
26	39	intermediate filament-based process	0.00111611	1	BP	Caudolateral nidopallium
33	52	mitochondrial membrane organization	6.96994e-05	1	BP	Caudolateral nidopallium
11	17	inner mitochondrial membrane organization	0.00146378	-1	BP	Caudolateral nidopallium
26	34	protein localization to mitochondrion	0.000966388	1	BP	Caudolateral nidopallium
8	10	protein insertion into mitochondrial membrane	0.0226408	1	BP	Caudolateral nidopallium
52	74	mitochondrial transport	9.79586e-07	1	BP	Caudolateral nidopallium
6	7	protein insertion into mitochondrial inner membrane1	0.0141999	1	BP	Caudolateral nidopallium
13	15	protein transmembrane import into intracellular organelle	0.00392885	1	BP	Caudolateral nidopallium
33	44	mitochondrial transmembrane transport	2.37431e-05	-1	BP	Caudolateral nidopallium
15	23	apoptotic mitochondrial changes	0.0492776	-1	BP	Caudolateral nidopallium
17	28	regulation of mitochondrial membrane permeability	0.0131329	1	BP	Caudolateral nidopallium
7	12	regulation of mitochondrial outer membrane permeabilization involved in apoptotic signaling pathway	0.0431985	-1	BP	Caudolateral nidopallium
37	50	cell redox homeostasis	0.0024816	-1	BP	Caudolateral nidopallium
7	7	regulation of protein localization to chromosome, telomeric region	0.00283332	1	BP	Caudolateral nidopallium
5	5	positive regulation of establishment of protein localization to telomere	0.00777023	-1	BP	Caudolateral nidopallium
17	30	peptidyl-proline modification	0.00798895	1	BP	Caudolateral nidopallium
10	17	protein peptidyl-prolyl isomerization	0.00592132	-1	BP	Caudolateral nidopallium
265	444	peptidyl-amino acid modification	0.0324102	1	BP	Caudolateral nidopallium
72	100	protein folding	2.38453e-08	-1	BP	Caudolateral nidopallium
11	16	protein refolding	0.00870599	1	BP	Caudolateral nidopallium
130	239	organic hydroxy compound metabolic process	0.0231313	1	BP	Caudolateral nidopallium
63	114	steroid metabolic process	0.038771	-1	BP	Caudolateral nidopallium
34	62	steroid biosynthetic process	0.00655376	-1	BP	Caudolateral nidopallium
19	28	sterol biosynthetic process	0.00688989	1	BP	Caudolateral nidopallium
37	68	inositol lipid-mediated signaling	0.00164057	1	BP	Caudolateral nidopallium
13	22	phosphatidylinositol dephosphorylation	0.0238474	1	BP	Caudolateral nidopallium
61	101	phosphatidylinositol metabolic process	0.00484976	1	BP	Caudolateral nidopallium
34	53	phosphatidylinositol biosynthetic process	0.0185641	1	BP	Caudolateral nidopallium
296	510	organophosphate metabolic process	0.000283421	-1	BP	Caudolateral nidopallium
5	8	glycoside metabolic process	0.0460651	-1	BP	Caudolateral nidopallium
10	17	nucleobase-containing small molecule catabolic process	0.026878	1	BP	Caudolateral nidopallium
49	84	carbohydrate derivative catabolic process	0.0393377	-1	BP	Caudolateral nidopallium
8	14	glycosyl compound catabolic process	0.0388819	1	BP	Caudolateral nidopallium
14	23	deoxyribonucleotide metabolic process	0.0499646	-1	BP	Caudolateral nidopallium
472	747	cellular nitrogen compound biosynthetic process	7.05437e-14	-1	BP	Caudolateral nidopallium
43	68	nucleoside phosphate catabolic process	0.0085063	1	BP	Caudolateral nidopallium
56	85	nucleobase-containing small molecule biosynthetic process	3.86778e-05	-1	BP	Caudolateral nidopallium
26	43	nucleoside diphosphate metabolic process	0.0169724	-1	BP	Caudolateral nidopallium
20	34	nucleoside diphosphate phosphorylation	0.026878	1	BP	Caudolateral nidopallium
104	166	nucleoside phosphate biosynthetic process	1.28575e-10	1	BP	Caudolateral nidopallium
387	651	organic cyclic compound biosynthetic process	0.000438516	-1	BP	Caudolateral nidopallium
179	302	organophosphate biosynthetic process	0.00239371	1	BP	Caudolateral nidopallium
23	41	nucleoside monophosphate metabolic process	0.0122987	1	BP	Caudolateral nidopallium
19	30	nucleoside monophosphate biosynthetic process	0.00595533	1	BP	Caudolateral nidopallium
204	339	nucleobase-containing small molecule metabolic process	7.16509e-13	-1	BP	Caudolateral nidopallium
12	15	pyrimidine nucleoside triphosphate metabolic process	0.0111127	-1	BP	Caudolateral nidopallium
26	45	pyrimidine nucleotide metabolic process	0.00167585	-1	BP	Caudolateral nidopallium
8	10	pyrimidine ribonucleoside triphosphate metabolic process	0.0300059	-1	BP	Caudolateral nidopallium
85	134	ribose phosphate biosynthetic process	3.12223e-09	-1	BP	Caudolateral nidopallium
150	244	purine-containing compound metabolic process	3.2362e-09	1	BP	Caudolateral nidopallium
10	15	pyrimidine ribonucleotide metabolic process	0.00680007	-1	BP	Caudolateral nidopallium
279	479	carbohydrate derivative metabolic process	1.62697e-10	1	BP	Caudolateral nidopallium
8	12	purine ribonucleoside biosynthetic process	0.0167452	1	BP	Caudolateral nidopallium
16	20	glycosyl compound biosynthetic process	0.000111437	1	BP	Caudolateral nidopallium
6	6	guanosine-containing compound biosynthetic process	0.0259252	1	BP	Caudolateral nidopallium
48	70	glycosyl compound metabolic process	7.77768e-05	1	BP	Caudolateral nidopallium
7	9	nucleoside salvage	0.0183557	1	BP	Caudolateral nidopallium
6	6	pyrimidine nucleoside biosynthetic process	0.040033	-1	BP	Caudolateral nidopallium
163	277	carbohydrate derivative biosynthetic process	1.32856e-07	-1	BP	Caudolateral nidopallium
21	28	proton transmembrane transport1	1.09393e-05	1	BP	Caudolateral nidopallium
6	6	mitochondrial ATP synthesis coupled proton transport	0.0023611	-1	BP	Caudolateral nidopallium
94	139	generation of precursor metabolites and energy	1.43023e-10	1	BP	Caudolateral nidopallium
9	11	oxidative phosphorylation	0.000641636	-1	BP	Caudolateral nidopallium
51	74	ATP metabolic process	2.68323e-05	1	BP	Caudolateral nidopallium
12	12	ATP synthesis coupled proton transport	1.61933e-05	-1	BP	Caudolateral nidopallium
46	62	nucleoside triphosphate biosynthetic process	1.0403e-08	1	BP	Caudolateral nidopallium
41	54	ribonucleoside triphosphate biosynthetic process	1.02318e-07	-1	BP	Caudolateral nidopallium
82	113	nucleoside triphosphate metabolic process	5.89928e-07	1	BP	Caudolateral nidopallium
6	7	glyceraldehyde-3-phosphate metabolic process	0.0272418	1	BP	Caudolateral nidopallium
138	258	carbohydrate metabolic process	0.0172717	-1	BP	Caudolateral nidopallium
48	93	monosaccharide metabolic process	0.0175822	1	BP	Caudolateral nidopallium
19	37	cellular ketone metabolic process	0.000827198	1	BP	Caudolateral nidopallium
6	10	aldehyde catabolic process	0.0324102	1	BP	Caudolateral nidopallium
23	38	cellular aldehyde metabolic process	0.000181734	1	BP	Caudolateral nidopallium
5	7	methylglyoxal metabolic process	0.0375916	1	BP	Caudolateral nidopallium
27	47	vitamin metabolic process	0.0324102	-1	BP	Caudolateral nidopallium
17	38	fatty acid oxidation	0.040033	1	BP	Caudolateral nidopallium
77	153	fatty acid metabolic process	0.0175429	-1	BP	Caudolateral nidopallium
13	28	fatty acid beta-oxidation	0.0225669	1	BP	Caudolateral nidopallium
61	124	carboxylic acid catabolic process	6.31953e-05	1	BP	Caudolateral nidopallium
28	54	monocarboxylic acid catabolic process	0.01457	1	BP	Caudolateral nidopallium
102	196	small molecule catabolic process	1.75288e-06	1	BP	Caudolateral nidopallium
15	31	aspartate family amino acid metabolic process	0.0324102	1	BP	Caudolateral nidopallium
26	35	amino acid activation	0.00550633	1	BP	Caudolateral nidopallium
95	174	cellular amino acid metabolic process	3.74663e-09	-1	BP	Caudolateral nidopallium
28	62	cellular amino acid catabolic process	0.00700115	1	BP	Caudolateral nidopallium
6	9	glycine metabolic process	0.0330384	1	BP	Caudolateral nidopallium
16	25	serine family amino acid metabolic process	0.000450631	1	BP	Caudolateral nidopallium
65	121	alpha-amino acid metabolic process	1.80283e-06	-1	BP	Caudolateral nidopallium
8	10	arginine metabolic process	0.0408099	-1	BP	Caudolateral nidopallium
22	40	glutamine family amino acid metabolic process	0.00602608	-1	BP	Caudolateral nidopallium
10	10	glutamine family amino acid biosynthetic process	0.00107783	1	BP	Caudolateral nidopallium
331	528	organonitrogen compound biosynthetic process	1e-15	-1	BP	Caudolateral nidopallium
59	109	monocarboxylic acid biosynthetic process	0.0324102	-1	BP	Caudolateral nidopallium
130	249	monocarboxylic acid metabolic process	4.68178e-06	-1	BP	Caudolateral nidopallium
24	38	pyruvate metabolic process	0.00935797	1	BP	Caudolateral nidopallium
277	524	organic acid metabolic process	1.83542e-15	-1	BP	Caudolateral nidopallium
6	6	L-serine metabolic process	0.030855	-1	BP	Caudolateral nidopallium
27	44	cellular amino acid biosynthetic process	0.00136378	-1	BP	Caudolateral nidopallium
93	172	carboxylic acid biosynthetic process	3.86778e-05	1	BP	Caudolateral nidopallium
8	10	serine family amino acid biosynthetic process	0.0175822	1	BP	Caudolateral nidopallium
184	327	small molecule biosynthetic process	8.67923e-10	1	BP	Caudolateral nidopallium
40	65	nucleoside bisphosphate metabolic process	0.0288494	1	BP	Caudolateral nidopallium
46	77	oxidoreduction coenzyme metabolic process	0.000432761	1	BP	Caudolateral nidopallium
76	131	cofactor biosynthetic process	5.76882e-06	-1	BP	Caudolateral nidopallium
147	254	cofactor metabolic process	9.54897e-13	1	BP	Caudolateral nidopallium
5	6	tetrahydrobiopterin biosynthetic process	0.0384045	1	BP	Caudolateral nidopallium
101	176	coenzyme metabolic process	8.41714e-09	1	BP	Caudolateral nidopallium
24	51	dicarboxylic acid metabolic process	0.0176038	1	BP	Caudolateral nidopallium
21	28	tricarboxylic acid metabolic process	0.00167585	1	BP	Caudolateral nidopallium
36	60	antibiotic metabolic process	0.0102871	1	BP	Caudolateral nidopallium
169	283	drug metabolic process	2.49423e-12	1	BP	Caudolateral nidopallium
8	11	rRNA-containing ribonucleoprotein complex export from nucleus	0.0324102	1	BP	Caudolateral nidopallium
7	8	ribosomal large subunit export from nucleus	0.029288	-1	BP	Caudolateral nidopallium
8	10	ribosomal small subunit biogenesis	0.00558094	-1	BP	Caudolateral nidopallium
32	55	cellular component biogenesis	0.00135289	1	BP	Caudolateral nidopallium
10	15	ribosomal large subunit biogenesis	0.00390749	-1	BP	Caudolateral nidopallium
11	18	regulation of mitochondrial translation	0.00392885	1	BP	Caudolateral nidopallium
9	16	miRNA metabolic process	0.0208665	1	BP	Caudolateral nidopallium
8	12	pre-miRNA processing	0.0458201	1	BP	Caudolateral nidopallium
7	7	regulation of translational fidelity1	0.0113132	1	BP	Caudolateral nidopallium
15	26	mitochondrial RNA metabolic process1	0.0389536	-1	BP	Caudolateral nidopallium
9	13	RNA 5'-end processing	0.026162	1	BP	Caudolateral nidopallium
43	71	tRNA processing	9.02403e-05	1	BP	Caudolateral nidopallium
75	118	tRNA metabolic process	1.19742e-08	-1	BP	Caudolateral nidopallium
25	48	tRNA modification	0.021698	-1	BP	Caudolateral nidopallium
10	13	cleavage involved in rRNA processing	0.0052512	-1	BP	Caudolateral nidopallium
161	281	mRNA processing	0.0135515	-1	BP	Caudolateral nidopallium
79	133	RNA splicing, via transesterification reactions	0.00323334	-1	BP	Caudolateral nidopallium
318	507	RNA processing	3.13365e-10	1	BP	Caudolateral nidopallium
8	9	maturation of LSU-rRNA from tricistronic rRNA transcript (SSU-rRNA, 5.8S rRNA, LSU-rRNA)	0.022902	1	BP	Caudolateral nidopallium
17	19	maturation of LSU-rRNA	4.37717e-05	1	BP	Caudolateral nidopallium
154	228	ncRNA processing	1.77767e-12	-1	BP	Caudolateral nidopallium
13	15	maturation of SSU-rRNA from tricistronic rRNA transcript (SSU-rRNA, 5.8S rRNA, LSU-rRNA)	0.0116996	-1	BP	Caudolateral nidopallium
20	26	maturation of SSU-rRNA	0.000818872	-1	BP	Caudolateral nidopallium
5	7	rRNA base methylation	0.026878	-1	BP	Caudolateral nidopallium
203	310	ncRNA metabolic process	7.34276e-13	-1	BP	Caudolateral nidopallium
11	15	rRNA methylation	0.00874602	1	BP	Caudolateral nidopallium
525	855	RNA metabolic process	0.00129796	-1	BP	Caudolateral nidopallium
13	21	rRNA modification1	0.00911672	1	BP	Caudolateral nidopallium
106	158	rRNA metabolic process	1.40175e-11	-1	BP	Caudolateral nidopallium
22	41	RNA methylation	0.0494272	-1	BP	Caudolateral nidopallium
50	89	RNA modification	0.000603077	-1	BP	Caudolateral nidopallium
18	24	cellular respiration	0.0138911	-1	BP	Caudolateral nidopallium
6	9	mitochondrial electron transport, ubiquinol to cytochrome c1	0.00661896	-1	BP	Caudolateral nidopallium
149	236	oxidation-reduction process	3.74663e-09	1	BP	Caudolateral nidopallium
9	11	mitochondrial electron transport, NADH to ubiquinone	0.00162945	-1	BP	Caudolateral nidopallium
29	40	electron transport chain	4.82858e-08	1	BP	Caudolateral nidopallium
6	7	proton-transporting two-sector ATPase complex assembly	0.0324102	1	BP	Caudolateral nidopallium
21	23	NADH dehydrogenase complex assembly	2.38453e-08	1	BP	Caudolateral nidopallium
34	40	mitochondrial respiratory chain complex assembly	7.51501e-13	-1	BP	Caudolateral nidopallium
4	5	mitochondrial respiratory chain complex III assembly	0.027938	-1	BP	Caudolateral nidopallium
13	18	cytochrome complex assembly	0.000207957	-1	BP	Caudolateral nidopallium
8	11	respiratory chain complex IV assembly	0.011617	-1	BP	Caudolateral nidopallium
9	12	formation of cytoplasmic translation initiation complex1	0.0133562	1	BP	Caudolateral nidopallium
17	26	translational initiation	0.00842058	1	BP	Caudolateral nidopallium
11	14	ribosome assembly	0.0454706	1	BP	Caudolateral nidopallium
468	813	protein-containing complex subunit organization	0.00369236	1	BP	Caudolateral nidopallium
16	19	ribosomal large subunit assembly	2.68323e-05	-1	BP	Caudolateral nidopallium
103	148	ribonucleoprotein complex subunit organization	1.88193e-07	1	BP	Caudolateral nidopallium
5	6	ribosomal small subunit assembly	0.0136347	1	BP	Caudolateral nidopallium
259	407	cellular protein-containing complex assembly	2.25489e-10	1	BP	Caudolateral nidopallium
8	11	SRP-dependent cotranslational protein targeting to membrane	0.00558094	-1	BP	Caudolateral nidopallium
63	114	protein maturation	0.0104618	-1	BP	Caudolateral nidopallium
7	8	signal peptide processing	0.0471793	1	BP	Caudolateral nidopallium
42	77	protein processing	0.0162491	-1	BP	Caudolateral nidopallium
97	181	sulfur compound metabolic process	1.72108e-05	-1	BP	Caudolateral nidopallium
7	13	iron-sulfur cluster assembly	0.0113132	-1	BP	Caudolateral nidopallium
222	340	cellular amide metabolic process	1e-15	-1	BP	Caudolateral nidopallium
148	207	peptide metabolic process	1e-15	1	BP	Caudolateral nidopallium
21	23	cytoplasmic translation	1.96085e-09	-1	BP	Caudolateral nidopallium
105	130	peptide biosynthetic process	1e-15	1	BP	Caudolateral nidopallium
19	25	mitochondrial translation	1.17391e-05	-1	BP	Caudolateral nidopallium
139	191	amide biosynthetic process	1e-15	1	BP	Caudolateral nidopallium
13	24	cellular modified amino acid biosynthetic process	0.049892	1	BP	Caudolateral nidopallium
60	110	cellular modified amino acid metabolic process	3.86778e-05	1	BP	Caudolateral nidopallium
16	28	glutathione metabolic process	0.0163299	1	BP	Caudolateral nidopallium
388	637	macromolecule biosynthetic process	0.000289864	1	BP	Caudolateral nidopallium
112	192	nucleic acid-templated transcription	0.0426746	1	BP	Caudolateral nidopallium
163	270	RNA biosynthetic process	0.00309253	1	BP	Caudolateral nidopallium
8	8	mitochondrial translational elongation	0.00113795	-1	BP	Caudolateral nidopallium
7	13	translational termination	0.029288	-1	BP	Caudolateral nidopallium
7	9	mitochondrial translational termination	0.00443208	-1	BP	Caudolateral nidopallium
5	7	ER membrane protein complex	0.0355298	1	CC	Caudolateral nidopallium
9	10	proteasome core complex1	0.000222405	1	CC	Caudolateral nidopallium
6	7	proteasome core complex, alpha-subunit complex1	0.00682609	-1	CC	Caudolateral nidopallium
6	6	proteasome regulatory particle, lid subcomplex1	0.00616245	1	CC	Caudolateral nidopallium
7	7	proteasome regulatory particle1	0.000403921	-1	CC	Caudolateral nidopallium
13	15	proteasome accessory complex	7.42843e-06	1	CC	Caudolateral nidopallium
41	52	peptidase complex	6.22057e-07	-1	CC	Caudolateral nidopallium
32	38	endopeptidase complex	1.54845e-05	1	CC	Caudolateral nidopallium
8	9	proteasome regulatory particle, base subcomplex	0.000673051	-1	CC	Caudolateral nidopallium
4	5	Ctf18 RFC-like complex	0.0481296	-1	CC	Caudolateral nidopallium
39	55	ATPase complex	0.0479324	1	CC	Caudolateral nidopallium
180	330	nuclear chromosome part	0.0355298	1	CC	Caudolateral nidopallium
310	544	chromosomal part	0.00250404	1	CC	Caudolateral nidopallium
168	272	chromatin	8.49539e-05	1	CC	Caudolateral nidopallium
117	193	nuclear chromatin	0.00980289	1	CC	Caudolateral nidopallium
6	7	oligosaccharyltransferase complex1	0.00181875	1	CC	Caudolateral nidopallium
12	25	Cul3-RING ubiquitin ligase complex	0.00287463	1	CC	Caudolateral nidopallium
54	103	cullin-RING ubiquitin ligase complex	0.0363239	1	CC	Caudolateral nidopallium
107	188	ubiquitin ligase complex	0.00688578	1	CC	Caudolateral nidopallium
9	13	anaphase-promoting complex	0.0037006	1	CC	Caudolateral nidopallium
254	415	nuclear body	0.000689908	1	CC	Caudolateral nidopallium
46	66	PML body	0.00141263	1	CC	Caudolateral nidopallium
10	12	RNA polymerase III complex1	0.00574995	-1	CC	Caudolateral nidopallium
7	8	RNA polymerase I complex	0.041372	-1	CC	Caudolateral nidopallium
34	53	protein acetyltransferase complex	0.0281939	1	CC	Caudolateral nidopallium
274	444	transferase complex	0.0205005	1	CC	Caudolateral nidopallium
7	8	RNA polymerase II, core complex	0.00124186	-1	CC	Caudolateral nidopallium
386	617	nucleoplasm part	0.0018778	1	CC	Caudolateral nidopallium
10	12	translation preinitiation complex	0.0150159	1	CC	Caudolateral nidopallium
4	6	eukaryotic translation initiation factor 3 complex, eIF3m	0.0363239	-1	CC	Caudolateral nidopallium
6	8	Prp19 complex	0.0254132	1	CC	Caudolateral nidopallium
76	112	spliceosomal complex	7.286e-07	1	CC	Caudolateral nidopallium
16	22	U2-type catalytic step 2 spliceosome	0.0150159	1	CC	Caudolateral nidopallium
28	44	catalytic step 2 spliceosome	0.00081416	1	CC	Caudolateral nidopallium
6	9	prespliceosome	0.0492936	1	CC	Caudolateral nidopallium
32	44	Sm-like protein family complex	0.000206023	1	CC	Caudolateral nidopallium
27	35	small nuclear ribonucleoprotein complex	0.002431	-1	CC	Caudolateral nidopallium
13	17	spliceosomal tri-snRNP complex	0.00351945	1	CC	Caudolateral nidopallium
26	34	precatalytic spliceosome	5.87826e-05	-1	CC	Caudolateral nidopallium
40	59	U2-type spliceosomal complex	1.54845e-05	1	CC	Caudolateral nidopallium
9	9	U2 snRNP	0.0140193	1	CC	Caudolateral nidopallium
11	14	small nucleolar ribonucleoprotein complex	0.0141681	-1	CC	Caudolateral nidopallium
40	49	preribosome	1.90492e-06	-1	CC	Caudolateral nidopallium
13	14	preribosome, large subunit precursor	0.000689908	1	CC	Caudolateral nidopallium
279	411	nucleolus	0.0175663	1	CC	Caudolateral nidopallium
20	27	small-subunit processome	0.0204748	-1	CC	Caudolateral nidopallium
15	15	cytosolic small ribosomal subunit	8.44126e-06	-1	CC	Caudolateral nidopallium
11	11	mitochondrial small ribosomal subunit	4.08353e-05	1	CC	Caudolateral nidopallium
29	29	small ribosomal subunit	1.24683e-11	-1	CC	Caudolateral nidopallium
42	68	P-body	0.0319911	1	CC	Caudolateral nidopallium
349	502	ribonucleoprotein complex	1.00048e-15	-1	CC	Caudolateral nidopallium
11	15	RISC complex	2.94862e-05	1	CC	Caudolateral nidopallium
4	6	RISC-loading complex	0.0404437	1	CC	Caudolateral nidopallium
22	23	cytosolic large ribosomal subunit1	2.11525e-11	1	CC	Caudolateral nidopallium
79	83	ribosomal subunit	1e-15	-1	CC	Caudolateral nidopallium
25	28	mitochondrial large ribosomal subunit	1.92568e-10	1	CC	Caudolateral nidopallium
50	54	large ribosomal subunit	1e-15	-1	CC	Caudolateral nidopallium
11	13	polysomal ribosome	0.000621853	1	CC	Caudolateral nidopallium
7	7	mitochondrial ribosome	0.000536907	-1	CC	Caudolateral nidopallium
40	48	ribosome	6.07175e-11	1	CC	Caudolateral nidopallium
10	19	nucleoid	0.0313326	1	CC	Caudolateral nidopallium
82	138	mitochondrial matrix	1.04408e-07	1	CC	Caudolateral nidopallium
32	48	organelle envelope lumen	0.00614483	-1	CC	Caudolateral nidopallium
225	381	intracellular organelle lumen	1.5239e-09	1	CC	Caudolateral nidopallium
213	434	extracellular region	0.000851317	-1	CC	Caudolateral nidopallium
18	28	vacuolar lumen	0.0400339	-1	CC	Caudolateral nidopallium
11	18	lysosomal lumen	0.0350249	1	CC	Caudolateral nidopallium
250	500	extracellular space	0.000123423	1	CC	Caudolateral nidopallium
54	89	endoplasmic reticulum lumen	0.000536907	-1	CC	Caudolateral nidopallium
7	7	respirasome1	0.00166524	1	CC	Caudolateral nidopallium
25	36	intrinsic component of mitochondrial membrane	0.000212566	-1	CC	Caudolateral nidopallium
79	122	intrinsic component of organelle membrane	0.0428959	-1	CC	Caudolateral nidopallium
15	19	integral component of mitochondrial inner membrane	0.000198296	-1	CC	Caudolateral nidopallium
16	29	nuclear inner membrane	0.00769769	1	CC	Caudolateral nidopallium
130	188	organelle inner membrane	4.40229e-10	-1	CC	Caudolateral nidopallium
185	277	mitochondrial membrane	2.7906e-11	1	CC	Caudolateral nidopallium
11	14	proton-transporting two-sector ATPase complex, proton-transporting domain	0.000260129	-1	CC	Caudolateral nidopallium
8	8	proton-transporting ATP synthase complex, coupling factor F(o)	0.000110916	1	CC	Caudolateral nidopallium
5	5	mitochondrial proton-transporting ATP synthase complex, coupling factor F(o)1	0.00142457	-1	CC	Caudolateral nidopallium
412	656	mitochondrion	1e-15	1	CC	Caudolateral nidopallium
8	8	mitochondrial proton-transporting ATP synthase complex1	9.25299e-05	-1	CC	Caudolateral nidopallium
11	16	proton-transporting two-sector ATPase complex	0.000323856	1	CC	Caudolateral nidopallium
28	42	oxidoreductase complex	6.57406e-08	-1	CC	Caudolateral nidopallium
21	26	respiratory chain complex	1.34282e-09	1	CC	Caudolateral nidopallium
37	46	inner mitochondrial membrane protein complex	3.25009e-15	-1	CC	Caudolateral nidopallium
71	102	mitochondrial membrane part	1.3696e-15	1	CC	Caudolateral nidopallium
15	16	mitochondrial respiratory chain complex I	7.63445e-07	-1	CC	Caudolateral nidopallium
323	491	mitochondrial part	1e-15	1	CC	Caudolateral nidopallium
88	112	mitochondrial protein complex	1e-15	-1	CC	Caudolateral nidopallium
5	6	mitochondrial respiratory chain complex IV1	0.0037006	1	CC	Caudolateral nidopallium
7	10	cytochrome complex1	0.00040096	-1	CC	Caudolateral nidopallium
13	24	mitotic spindle pole	0.0486712	1	CC	Caudolateral nidopallium
13	17	pericentriolar material	0.00980289	1	CC	Caudolateral nidopallium
89	153	microtubule organizing center part	0.000317003	1	CC	Caudolateral nidopallium
56	94	centriole	0.00142457	1	CC	Caudolateral nidopallium
155	276	centrosome	0.00125464	1	CC	Caudolateral nidopallium
225	400	microtubule organizing center	8.80599e-05	1	CC	Caudolateral nidopallium
205	373	supramolecular fiber	0.0130132	1	CC	Caudolateral nidopallium
15	30	kinesin complex	0.0492936	1	CC	Caudolateral nidopallium
141	265	microtubule	0.022838	1	CC	Caudolateral nidopallium
9	10	chaperone complex	0.0124392	1	CC	Caudolateral nidopallium
6	6	chaperonin-containing T-complex	0.000985633	1	CC	Caudolateral nidopallium
85	113	cytosolic part	1.33033e-08	-1	CC	Caudolateral nidopallium
260	582	intrinsic component of plasma membrane	0.0238308	1	CC	Caudolateral nidopallium
34	68	intrinsic component of postsynaptic membrane	0.0415023	1	CC	Caudolateral nidopallium
102	213	receptor complex	0.000819573	1	CC	Caudolateral nidopallium
5	6	GABA receptor complex	0.0216872	1	CC	Caudolateral nidopallium
141	259	plasma membrane protein complex	0.000689908	1	CC	Caudolateral nidopallium
4	5	Wnt-Frizzled-LRP5/6 complex	0.0405296	1	CC	Caudolateral nidopallium
85	138	cation channel complex	4.37694e-06	1	CC	Caudolateral nidopallium
10	14	voltage-gated sodium channel complex	0.0166524	1	CC	Caudolateral nidopallium
113	187	transporter complex	2.45205e-05	1	CC	Caudolateral nidopallium
6	9	L-type voltage-gated calcium channel complex	0.030801	1	CC	Caudolateral nidopallium
17	27	voltage-gated calcium channel complex	0.00111162	1	CC	Caudolateral nidopallium
32	44	calcium channel complex	1.5069e-05	1	CC	Caudolateral nidopallium
114	178	nuclear membrane	2.10757e-05	1	CC	Caudolateral nidopallium
20	26	nuclear outer membrane	0.00166524	1	CC	Caudolateral nidopallium
36	50	sarcoplasmic reticulum	1.58036e-07	1	CC	Caudolateral nidopallium
24	38	sarcoplasmic reticulum membrane	1.81226e-05	1	CC	Caudolateral nidopallium
316	539	cell	0.00258366	1	CC	Caudolateral nidopallium
9	12	nuclear lumen	0.000939408	1	CC	Caudolateral nidopallium
11	14	dendrite membrane	0.02208	1	CC	Caudolateral nidopallium
79	133	leading edge membrane	7.04023e-05	1	CC	Caudolateral nidopallium
23	37	neuron projection membrane	0.00261064	1	CC	Caudolateral nidopallium
17	27	filopodium membrane	0.00032042	1	CC	Caudolateral nidopallium
124	226	cell projection membrane	0.00040096	1	CC	Caudolateral nidopallium
16	30	lamellipodium membrane	0.0155111	1	CC	Caudolateral nidopallium
29	46	cell leading edge	0.000689908	1	CC	Caudolateral nidopallium
140	253	anchoring junction	2.02793e-05	1	CC	Caudolateral nidopallium
115	191	cell-substrate junction	1.76038e-05	1	CC	Caudolateral nidopallium
13	16	hemidesmosome	2.29792e-06	1	CC	Caudolateral nidopallium
26	44	intermediate filament cytoskeleton	4.60785e-06	1	CC	Caudolateral nidopallium
20	26	microtubule end	1.02425e-05	1	CC	Caudolateral nidopallium
91	131	organelle envelope	0.000200633	1	CC	Caudolateral nidopallium
9	10	H zone1	2.07785e-05	1	CC	Caudolateral nidopallium
50	90	microtubule cytoskeleton	0.00113485	1	CC	Caudolateral nidopallium
57	111	actin cytoskeleton	0.00211212	1	CC	Caudolateral nidopallium
291	534	cytoskeleton	2.99261e-09	1	CC	Caudolateral nidopallium
9	11	spectrin-associated cytoskeleton	0.00959787	1	CC	Caudolateral nidopallium
12	16	smooth endoplasmic reticulum	0.000760985	1	CC	Caudolateral nidopallium
47	69	sarcolemma	1.56606e-05	1	CC	Caudolateral nidopallium
25	37	T-tubule	9.25299e-05	1	CC	Caudolateral nidopallium
8	10	costamere1	0.00119751	1	CC	Caudolateral nidopallium
71	111	Z disc	4.11665e-08	1	CC	Caudolateral nidopallium
98	159	contractile fiber part	6.57406e-08	1	CC	Caudolateral nidopallium
393	713	cell junction	1.54388e-14	1	CC	Caudolateral nidopallium
108	214	cell-cell junction	7.47522e-06	1	CC	Caudolateral nidopallium
31	73	tight junction	0.0153599	1	CC	Caudolateral nidopallium
19	27	intercalated disc	0.0166524	1	CC	Caudolateral nidopallium
25	38	cell-cell contact zone	0.0178612	1	CC	Caudolateral nidopallium
64	103	postsynaptic membrane	1.34609e-06	1	CC	Caudolateral nidopallium
107	180	synaptic membrane	3.45218e-08	1	CC	Caudolateral nidopallium
67	155	apical plasma membrane	0.0319911	1	CC	Caudolateral nidopallium
20	25	basal plasma membrane	1.6981e-06	1	CC	Caudolateral nidopallium
347	648	plasma membrane region	4.59545e-10	1	CC	Caudolateral nidopallium
15	30	presynaptic active zone	0.00776129	1	CC	Caudolateral nidopallium
7	11	presynaptic cytoskeleton	0.0150159	1	CC	Caudolateral nidopallium
101	169	cytoplasmic region	1.90492e-06	1	CC	Caudolateral nidopallium
22	39	cell cortex region	0.0390855	1	CC	Caudolateral nidopallium
39	53	plasma membrane bounded cell projection cytoplasm	0.014721	1	CC	Caudolateral nidopallium
29	38	axon cytoplasm	0.0431048	1	CC	Caudolateral nidopallium
17	18	axon initial segment	4.98711e-06	1	CC	Caudolateral nidopallium
165	275	axon part	0.00119751	1	CC	Caudolateral nidopallium
9	11	paranode region of axon	0.00211212	1	CC	Caudolateral nidopallium
144	227	axon	5.14451e-09	1	CC	Caudolateral nidopallium
383	687	neuron projection	2.30436e-10	1	CC	Caudolateral nidopallium
162	281	dendrite	0.000141269	1	CC	Caudolateral nidopallium
528	922	plasma membrane bounded cell projection part	6.07175e-11	1	CC	Caudolateral nidopallium
80	125	neuron spine	8.35143e-07	1	CC	Caudolateral nidopallium
108	181	postsynapse	3.40404e-07	1	CC	Caudolateral nidopallium
26	41	excitatory synapse	0.00122021	1	CC	Caudolateral nidopallium
135	197	postsynaptic specialization	5.14451e-09	1	CC	Caudolateral nidopallium
386	664	synapse part	6.00543e-13	1	CC	Caudolateral nidopallium
40	67	neuromuscular junction	0.00861288	1	CC	Caudolateral nidopallium
308	588	synapse	3.45218e-08	1	CC	Caudolateral nidopallium
126	243	glutamatergic synapse	3.30434e-05	1	CC	Caudolateral nidopallium
21	42	GABA-ergic synapse	0.00980289	1	CC	Caudolateral nidopallium
7	8	actin cortical patch	0.0318583	-1	CC	Caudolateral nidopallium
24	29	autophagosome	0.0319911	1	CC	Caudolateral nidopallium
90	146	extrinsic component of membrane	0.00343299	1	CC	Caudolateral nidopallium
14	17	phagophore assembly site	0.0232616	1	CC	Caudolateral nidopallium
4	5	Atg1/ULK1 kinase complex	0.0321212	1	CC	Caudolateral nidopallium
10	15	dense core granule	0.000884401	1	CC	Caudolateral nidopallium
59	88	early endosome membrane	0.0279765	1	CC	Caudolateral nidopallium
375	632	cytoplasmic vesicle part	0.0444627	1	CC	Caudolateral nidopallium
182	319	vesicle membrane	0.00179846	1	CC	Caudolateral nidopallium
5	6	macropinosome	0.0161575	1	CC	Caudolateral nidopallium
48	94	endocytic vesicle	0.0415023	1	CC	Caudolateral nidopallium
464	809	intracellular vesicle	9.05831e-05	1	CC	Caudolateral nidopallium
215	380	endosome	0.00463151	1	CC	Caudolateral nidopallium
92	163	early endosome	0.00372059	1	CC	Caudolateral nidopallium
247	426	perinuclear region of cytoplasm	0.0194436	1	CC	Caudolateral nidopallium
302	517	Golgi apparatus	0.010483	1	CC	Caudolateral nidopallium
103	157	organelle subcompartment	0.00463151	1	CC	Caudolateral nidopallium
80	113	trans-Golgi network	5.70647e-05	1	CC	Caudolateral nidopallium
303	527	Golgi apparatus part	0.022838	1	CC	Caudolateral nidopallium
